# sMAP: An interactive microarray data analysis tool for early-stage researchers

**DOI:** 10.1101/2022.05.27.492984

**Authors:** Samuel Bharti, Nikita Krishnan, Arian Veyssi, Maryam Momeni, Sneha Raj

## Abstract

Microarray data enables biologists to extract differentially expressed genes (DEGs) across multiple phenotypes. While several pipelines and tools exist to perform microarray data analysis, they are targeted to users with moderate to advanced computational understanding and lack an easy-to-use, interactive and dynamic methodology to perform analysis assisted with comprehensive learning resources. In this study, we developed an interactive application “sMAP” (Standard Microarray Analysis Pipeline) to make transcriptome microarray data analysis more accessible in learning environments and to enable the identification of significant pathological biomarkers. In a case study of colorectal cancer, we showed that sMAP enabled us to reproduce previous findings and discover relevant pathways. sMAP provides a comprehensive set of tutorials and learning documentation to help early-stage researchers. The latest URLs of sMAP’s hosting, tutorial, and frequently updated documentation can be found at https://github.com/BI-STEM-Away/sMAP.

## Supplementary File 2 for "sMAP: An interactive microarray data analysis tool for early-stage researchers"

### Sheet: GSE32323_DEGs(Up)
Gene	LogFC	AveExpr	t	P.value	adj.P.Val	B
PACSIN2	1.23279	12.1483	14.5352	3.7103e-16	1.98566e-12	26.6104
FAM214A	1.38281	7.7241	13.1506	6.77609e-15	2.07223e-11	23.8309
CASZ1	1.06257	8.36804	12.8673	1.2598e-14	2.38286e-11	23.234
ABCA8	3.59166	6.03262	12.3536	3.97263e-14	5.66947e-11	22.1256
CHGA	1.98873	8.18208	12.3057	4.42878e-14	5.92542e-11	22.0205
LPAR1	2.48158	7.38537	12.2437	5.09915e-14	6.06431e-11	21.8842
ST6GALNAC6	2.36518	7.75544	12.0231	8.45533e-14	9.05016e-11	21.3947
SEMA6A	2.2014	7.85762	11.7482	1.60099e-13	1.44266e-10	20.7757
UGP2	1.5474	11.4988	11.4586	3.16791e-13	2.26051e-10	20.113
JUND	1.1424	11.9014	11.3864	3.76154e-13	2.51636e-10	19.9461
ABI3BP	3.69812	6.86035	11.3699	3.91297e-13	2.53833e-10	19.9077
GCNT2	3.55987	6.9159	11.3354	4.24899e-13	2.67524e-10	19.8276
SPIB	2.51156	6.78992	11.3167	4.44333e-13	2.71767e-10	19.7841
FBXW5	1.31638	8.88537	11.2944	4.68652e-13	2.78679e-10	19.7323
IL6R	2.46598	7.91578	11.2381	5.36364e-13	3.10323e-10	19.601
TP53INP2	2.55688	9.29508	11.1093	7.31724e-13	3.91601e-10	19.2986
HIGD1A	1.29436	12.7406	11.0365	8.72929e-13	4.55775e-10	19.1268
CCL14	1.35297	7.63741	11.0121	9.26214e-13	4.72083e-10	19.0691
SYTL4	2.16686	7.38495	10.8945	1.23391e-12	5.77462e-10	18.7895
DENND2A	1.39908	7.50242	10.8045	1.53833e-12	6.61544e-10	18.5745
SMPD1	2.51883	8.7517	10.8027	1.54516e-12	6.61544e-10	18.5702
SLC9A1	1.66453	8.28791	10.7514	1.7531e-12	7.35855e-10	18.4471
BAG1	1.17824	10.3511	10.6124	2.47241e-12	9.37374e-10	18.1116
SNRK	1.47066	9.42455	10.6086	2.49593e-12	9.37374e-10	18.1023
CAMTA2	1.48392	7.55654	10.5683	2.7589e-12	1.01827e-09	18.0045
DHDDS	1.59118	8.53617	10.4849	3.39679e-12	1.17026e-09	17.8014
GBA2	1.27013	9.23492	10.4431	3.77156e-12	1.2233e-09	17.6992
EPB41L3	3.08202	7.10708	10.4079	4.11963e-12	1.2969e-09	17.6129
FAM189A1	1.06263	5.34689	10.2992	5.41518e-12	1.56653e-09	17.3457
SCGN	1.71962	6.55938	10.2132	6.72941e-12	1.87086e-09	17.1332
SMPD3	1.30467	7.11311	10.1889	7.15825e-12	1.94459e-09	17.0728
KIAA0513	1.53755	7.62197	10.1879	7.17629e-12	1.94459e-09	17.0703
UGCG	1.75516	9.62797	10.155	7.80129e-12	2.06176e-09	16.9887
CPM	2.48667	8.25302	10.1421	8.0609e-12	2.10439e-09	16.9566
SCARA5	2.18677	6.80702	10.1272	8.37341e-12	2.15963e-09	16.9194
FNIP2	1.31554	9.85647	10.1027	8.91332e-12	2.27152e-09	16.8583
GLTP	1.65642	11.0474	10.0479	1.02512e-11	2.5517e-09	16.7214
AHNAK	1.75506	10.6838	10.015	1.11489e-11	2.68162e-09	16.6393
ZZEF1	2.07926	9.42865	9.99335	1.17858e-11	2.80331e-09	16.5849
FOSL2	1.59817	9.63326	9.97786	1.22633e-11	2.88485e-09	16.546
PCBP1-AS1	1.49713	5.96157	9.90123	1.49327e-11	3.36488e-09	16.3532
GSN	1.93211	10.8884	9.87038	1.61681e-11	3.49606e-09	16.2753
CA7	2.86946	7.63862	9.82913	1.7985e-11	3.73791e-09	16.171
GCG	4.15407	6.46937	9.78618	2.0099e-11	4.02112e-09	16.0622
GNA13	1.04114	12.0385	9.7786	2.04976e-11	4.0629e-09	16.0429
ARHGDIA	1.14276	9.72255	9.69801	2.5268e-11	4.78684e-09	15.8379
SST	2.23073	5.70324	9.63333	2.99066e-11	5.51906e-09	15.6727
MIR22HG	2.49418	9.14251	9.56355	3.58929e-11	6.24683e-09	15.4938
ATG4A	1.3594	8.16597	9.5153	4.07339e-11	6.70763e-09	15.3697
KLF9	1.53752	6.48149	9.49291	4.32019e-11	7.00623e-09	15.312
PFN1	1.67655	9.50396	9.45498	4.77347e-11	7.51365e-09	15.2142
CD1D	1.29064	4.95251	9.43727	5.00152e-11	7.75852e-09	15.1684
MYZAP	1.5176	7.85416	9.41831	5.25787e-11	7.98264e-09	15.1193
DAB2IP	1.02081	7.41535	9.40493	5.4468e-11	8.21124e-09	15.0847
KLF2	2.15185	8.53481	9.3784	5.84228e-11	8.68512e-09	15.0159
SLC66A2	1.29182	8.61156	9.34846	6.32378e-11	9.22204e-09	14.9382
FBLIM1	1.43693	10.7692	9.34793	6.33269e-11	9.22204e-09	14.9368
CPNE8	2.7419	7.31379	9.30311	7.13142e-11	1.01775e-08	14.8203
GNA11	1.54033	10.7618	9.23076	8.64346e-11	1.2015e-08	14.6315
BCAR3	1.41631	7.67848	9.22486	8.78046e-11	1.20489e-08	14.6161
PDCD4	1.24196	11.1222	9.17482	1.00338e-10	1.35945e-08	14.4851
PYY	1.13856	6.74669	9.17213	1.01061e-10	1.36064e-08	14.478
FRMD3	2.48391	7.65173	9.16733	1.02365e-10	1.36959e-08	14.4654
CXCL12	3.37653	7.52688	9.15701	1.05225e-10	1.39046e-08	14.4384
GAB1	1.24749	8.31631	9.14783	1.07839e-10	1.40754e-08	14.4143
GPAT3	3.19843	8.45876	9.05656	1.37712e-10	1.71395e-08	14.1741
SMIM14	1.36645	10.6403	9.0385	1.44561e-10	1.77852e-08	14.1265
APBA1	1.20987	5.51337	9.01588	1.53625e-10	1.86855e-08	14.0667
NR3C2	2.5611	8.86245	8.98801	1.65596e-10	1.95851e-08	13.993
LRP10	1.44246	10.8707	8.97075	1.73482e-10	2.01644e-08	13.9473
PITPNM3	2.07752	8.12378	8.9597	1.78727e-10	2.03511e-08	13.918
PPP2CB	1.45032	11.5654	8.95737	1.79854e-10	2.03711e-08	13.9118
STX12	1.32896	10.0196	8.95072	1.83113e-10	2.06311e-08	13.8942
COQ10B	1.0143	8.61734	8.90827	2.05363e-10	2.25446e-08	13.7815
MINK1	1.482	9.34568	8.86729	2.29453e-10	2.45595e-08	13.6725
CHCHD10	1.71198	10.1672	8.8199	2.60929e-10	2.69841e-08	13.5462
RELL1	1.36629	10.7094	8.81316	2.65747e-10	2.72193e-08	13.5282
ADH1B	3.56351	6.28664	8.81374	2.65327e-10	2.72193e-08	13.5297
GPER1	1.19558	6.62278	8.80549	2.71346e-10	2.74036e-08	13.5077
GIPC1	1.19778	10.7038	8.78971	2.83238e-10	2.80708e-08	13.4655
ATP2A3	2.43674	8.70951	8.77815	2.92283e-10	2.85704e-08	13.4346
UGDH	1.6417	10.5977	8.76881	2.99813e-10	2.91732e-08	13.4096
THRB	3.18831	7.38315	8.74729	3.17907e-10	3.06551e-08	13.352
PCSK5	2.29607	6.98513	8.73628	3.27588e-10	3.12269e-08	13.3225
KLF4	2.34995	11.9575	8.72477	3.38038e-10	3.17385e-08	13.2917
PDK4	2.96233	9.25063	8.72162	3.40955e-10	3.18726e-08	13.2832
ACADVL	1.42976	11.3705	8.70391	3.57837e-10	3.30182e-08	13.2357
BEST4	3.65941	6.4098	8.65112	4.13388e-10	3.65678e-08	13.0938
C1orf21	1.27361	9.78692	8.64724	4.17804e-10	3.68063e-08	13.0833
WBP2	1.0247	8.03538	8.64347	4.22135e-10	3.69258e-08	13.0732
TIAM1	1.92876	6.39659	8.64306	4.2261e-10	3.69258e-08	13.0721
LOC102724156	1.25654	5.38356	8.63118	4.3658e-10	3.75336e-08	13.0401
EFHD2	1.04172	10.3317	8.6296	4.38475e-10	3.75458e-08	13.0359
EPAS1	1.26928	10.8391	8.61068	4.61819e-10	3.89219e-08	12.9848
PPARD	1.67615	9.58998	8.60768	4.65636e-10	3.90897e-08	12.9768
MAPK7	1.07635	6.85367	8.59117	4.87201e-10	4.04118e-08	12.9322
ETFDH	1.76366	7.73383	8.58811	4.91323e-10	4.04118e-08	12.9239
TMEM100	2.64364	5.74429	8.58764	4.91951e-10	4.04118e-08	12.9227
CLTB	1.77122	10.8495	8.56846	5.18561e-10	4.23696e-08	12.8709
SPPL2A	2.02128	10.8113	8.56416	5.24718e-10	4.25479e-08	12.8593
KIF13B	1.50547	9.67451	8.54254	5.56848e-10	4.41498e-08	12.8008
SGK1	2.88923	11.043	8.51865	5.94702e-10	4.69771e-08	12.7361
ZNF575	1.9251	7.98481	8.50922	6.10339e-10	4.78591e-08	12.7106
CDKN1A	1.64424	10.5851	8.49176	6.40426e-10	4.94932e-08	12.6633
LIFR	2.68342	5.67153	8.47629	6.68349e-10	5.07353e-08	12.6213
PLEC	1.15803	9.4142	8.46013	6.98823e-10	5.19504e-08	12.5774
FAM214B	1.58308	8.97572	8.46008	6.98917e-10	5.19504e-08	12.5773
CNTN3	2.30587	5.04063	8.46371	6.91963e-10	5.19504e-08	12.5871
CNNM2	1.02947	7.77018	8.45095	7.16771e-10	5.27198e-08	12.5525
RDH5	1.36929	7.80501	8.43992	7.38946e-10	5.36225e-08	12.5225
PLPP1	1.89931	10.2167	8.43745	7.44008e-10	5.38074e-08	12.5158
ANO5	2.26916	5.98481	8.40356	8.17128e-10	5.73517e-08	12.4235
AK1	1.95656	9.14769	8.38141	8.68819e-10	6.03858e-08	12.3632
PHYKPL	1.49262	8.46997	8.36833	9.00884e-10	6.20654e-08	12.3275
OLFM1	2.20273	6.6023	8.35837	9.26097e-10	6.31368e-08	12.3004
CRACD	2.49007	7.43774	8.34857	9.51616e-10	6.4466e-08	12.2736
PTK2B	1.18315	7.51722	8.32901	1.00473e-09	6.67957e-08	12.2202
CCNG2	1.26704	10.8314	8.32287	1.02201e-09	6.69056e-08	12.2034
SCNN1B	3.0833	7.00073	8.32288	1.02198e-09	6.69056e-08	12.2034
ACKR1	2.7409	6.92272	8.29421	1.10675e-09	7.15775e-08	12.125
TNIP1	1.11676	10.1043	8.27004	1.18374e-09	7.47504e-08	12.0588
CRIM1-DT	1.3897	6.75172	8.25299	1.24132e-09	7.79264e-08	12.0121
FRMD4B	2.15049	7.47811	8.23369	1.30995e-09	8.03498e-08	11.9591
BEST2	2.6854	7.16043	8.20598	1.41523e-09	8.55813e-08	11.883
SIRT6	1.30446	8.30018	8.18587	1.49702e-09	8.95162e-08	11.8277
ENDOD1	1.98194	9.46366	8.17299	1.5519e-09	9.17723e-08	11.7923
B3GALT4	1.00326	7.98483	8.14893	1.65994e-09	9.578e-08	11.726
NIBAN2	1.13238	9.73851	8.14961	1.6568e-09	9.578e-08	11.7279
DENND3	1.00042	7.05611	8.14457	1.6803e-09	9.61769e-08	11.714
PGAP4	1.69719	8.21721	8.14339	1.6859e-09	9.62401e-08	11.7107
C2orf88	2.81861	7.8151	8.12399	1.78003e-09	1.00547e-07	11.6573
MT1M	3.34562	6.89342	8.12397	1.78013e-09	1.00547e-07	11.6572
CHRDL1	3.37402	6.3212	8.10628	1.8706e-09	1.03741e-07	11.6084
FAM126B	1.41333	8.37018	8.09196	1.94726e-09	1.06611e-07	11.5689
ITPKA	1.80984	7.40785	8.07686	2.03154e-09	1.09821e-07	11.5272
MEIS3P1	1.86228	6.21223	8.07751	2.02784e-09	1.09821e-07	11.5289
ARHGEF18	1.30567	10.6535	8.00912	2.45779e-09	1.27394e-07	11.3396
CLU	2.65589	8.04663	8.00958	2.45459e-09	1.27394e-07	11.3409
PDE3A	2.26617	9.24141	8.00433	2.49117e-09	1.28502e-07	11.3263
ZFP36	1.30884	10.9238	8.00259	2.50339e-09	1.28822e-07	11.3215
SMCHD1	1.2244	8.44872	7.99189	2.57997e-09	1.32445e-07	11.2919
SYNE3	1.69957	6.66533	7.98046	2.66445e-09	1.36373e-07	11.2601
VPS4B	1.03724	10.8445	7.97745	2.68712e-09	1.36634e-07	11.2518
NEDD4L	1.67273	9.60161	7.96171	2.80914e-09	1.41495e-07	11.2081
CHST5	2.61536	8.35925	7.95418	2.8694e-09	1.43191e-07	11.1872
TENT5A	1.8681	9.81798	7.95308	2.87833e-09	1.43294e-07	11.1841
DNASE1L3	1.81741	5.93716	7.92562	3.11044e-09	1.52369e-07	11.1077
ACADS	1.35457	8.5185	7.91183	3.23405e-09	1.57344e-07	11.0694
CD59	1.13306	10.836	7.89403	3.40102e-09	1.63608e-07	11.0198
HOXD1	1.63929	7.29909	7.88447	3.49418e-09	1.66964e-07	10.9932
MIDEAS	1.12831	8.58165	7.87704	3.56851e-09	1.69399e-07	10.9725
LDHD	1.98947	6.03917	7.87639	3.57502e-09	1.69399e-07	10.9707
FOSB	2.7708	8.79635	7.87186	3.6212e-09	1.71124e-07	10.958
VLDLR	2.25057	6.55643	7.85795	3.76675e-09	1.76613e-07	10.9192
EPB41L4A	2.17845	7.10578	7.84874	3.8663e-09	1.79899e-07	10.8935
SLC22A18AS	1.58934	8.60512	7.83228	4.05104e-09	1.87302e-07	10.8476
GAREM1	1.25592	8.14752	7.82543	4.1305e-09	1.89746e-07	10.8284
TUBB2A	2.04341	9.98199	7.81974	4.19765e-09	1.92418e-07	10.8125
SLC25A23	1.44836	8.51356	7.80389	4.39081e-09	1.983e-07	10.7682
ITM2C	1.85627	12.0689	7.80416	4.38746e-09	1.983e-07	10.769
MT1E	2.14423	10.7838	7.80024	4.43654e-09	1.99523e-07	10.758
ACTN4	1.14062	9.74148	7.79599	4.49042e-09	2.00902e-07	10.7462
SCG2	2.27509	6.03285	7.78997	4.56794e-09	2.03297e-07	10.7293
MAPK3	1.05814	9.29075	7.77327	4.78989e-09	2.11417e-07	10.6826
GHR	2.2754	5.22428	7.73032	5.41254e-09	2.34073e-07	10.5622
CCDC107	1.09065	7.89121	7.72442	5.50426e-09	2.36606e-07	10.5457
MBNL1	1.02007	10.7635	7.72321	5.52325e-09	2.36946e-07	10.5423
ZSWIM6	1.07324	8.53722	7.71847	5.59822e-09	2.39204e-07	10.529
SEMA3B	1.12997	7.72758	7.70676	5.78819e-09	2.45849e-07	10.4961
PRDX6	1.42229	11.8826	7.69029	6.06647e-09	2.56107e-07	10.4499
EHBP1L1	1.21244	7.93174	7.68072	6.2345e-09	2.61178e-07	10.423
PLCE1	2.00751	8.3234	7.67668	6.30666e-09	2.63685e-07	10.4116
CPEB2	1.22448	8.51938	7.66935	6.44002e-09	2.68213e-07	10.391
PLCL2	2.15078	7.57661	7.665	6.52056e-09	2.70515e-07	10.3788
SLC25A20	1.41743	7.59888	7.66281	6.5613e-09	2.71678e-07	10.3726
PTP4A1	1.46471	11.7418	7.66119	6.5919e-09	2.72419e-07	10.368
HCFC2	1.02799	6.36943	7.65754	6.66082e-09	2.74736e-07	10.3578
SCNN1G	2.85366	6.06893	7.6465	6.87434e-09	2.82206e-07	10.3267
EPHX1	1.21946	6.08789	7.63279	7.149e-09	2.91502e-07	10.2881
HECTD3	1.28225	8.88565	7.63197	7.16578e-09	2.91631e-07	10.2858
AAK1	1.20014	8.98022	7.62772	7.25319e-09	2.9407e-07	10.2739
NDEL1	1.17787	9.16203	7.61744	7.46955e-09	3.01699e-07	10.2449
GRAMD2B	1.73346	8.21684	7.60419	7.75824e-09	3.12182e-07	10.2076
RAB4B	1.12261	8.90217	7.60256	7.79458e-09	3.12469e-07	10.203
SLC25A34	1.65932	6.82834	7.59982	7.85592e-09	3.1323e-07	10.1953
DMXL2	1.38493	8.26622	7.57739	8.3768e-09	3.25984e-07	10.132
TSPAN7	2.65144	8.38844	7.57027	8.54943e-09	3.29761e-07	10.1119
WSB2	1.09485	10.4721	7.53808	9.37606e-09	3.57778e-07	10.021
PINK1	1.08011	9.2909	7.5253	9.72627e-09	3.67863e-07	9.98489
PTPN21	1.19884	7.0627	7.51841	9.92064e-09	3.73893e-07	9.9654
TMCC3	2.34002	9.21885	7.51571	9.99759e-09	3.76131e-07	9.95779
APOBR	1.66626	7.87962	7.51266	1.00858e-08	3.78197e-07	9.94914
PIM1	1.02804	8.47236	7.51117	1.01289e-08	3.79073e-07	9.94493
PDE9A	2.88679	8.99614	7.50857	1.02049e-08	3.80584e-07	9.93758
GUCA2B	3.37298	7.55623	7.49639	1.05683e-08	3.92088e-07	9.90311
PTPRH	2.40012	8.23762	7.49523	1.06033e-08	3.92708e-07	9.89985
LITAF	1.3565	11.5988	7.48275	1.09907e-08	4.01498e-07	9.8645
DNM2	1.15014	8.40901	7.47581	1.1212e-08	4.06116e-07	9.84486
FBXO32	1.88734	8.8659	7.46393	1.16017e-08	4.16706e-07	9.81121
PLEKHA6	1.03085	7.70089	7.45536	1.18914e-08	4.22684e-07	9.78691
DISP2	1.91272	7.63333	7.45166	1.20188e-08	4.25468e-07	9.77641
ATP6V0D1	1.22329	9.78618	7.4437	1.22973e-08	4.32974e-07	9.75385
KCTD9	1.63413	8.1387	7.43261	1.26962e-08	4.45555e-07	9.7224
GUCA1B	3.71974	9.39058	7.43203	1.27175e-08	4.45572e-07	9.72074
MAP2K2	1.13962	9.43152	7.43028	1.27815e-08	4.46351e-07	9.7158
MT1HL1	1.94628	10.4012	7.40854	1.3608e-08	4.73671e-07	9.65407
QSOX1	1.33625	9.5096	7.40511	1.37429e-08	4.76245e-07	9.64436
PRDX6-AS1	1.06552	5.36306	7.39987	1.39524e-08	4.80966e-07	9.62946
CACNB2	1.8169	5.27123	7.39427	1.41794e-08	4.8644e-07	9.61356
HRCT1	2.09717	8.26335	7.39003	1.43539e-08	4.90071e-07	9.60151
EDIL3	2.4875	8.85253	7.38525	1.4553e-08	4.95286e-07	9.58794
MT1F	2.17782	10.0515	7.37257	1.50952e-08	5.12112e-07	9.55191
ATG4D	1.25205	7.33712	7.36745	1.53201e-08	5.18101e-07	9.53734
FHL1	3.08845	9.44092	7.36665	1.53553e-08	5.18473e-07	9.53507
GAS2L1	1.17368	8.10944	7.35831	1.57299e-08	5.27789e-07	9.51134
FGF9	1.0693	6.19277	7.35441	1.59078e-08	5.31262e-07	9.50025
ENTPD3	1.28576	6.01413	7.351	1.60651e-08	5.33934e-07	9.49056
CLEC3B	2.41465	6.69246	7.35084	1.60728e-08	5.33934e-07	9.49009
CPNE5	1.28744	6.65301	7.34767	1.62205e-08	5.37511e-07	9.48108
DUSP5	1.74244	8.23122	7.34559	1.63182e-08	5.39912e-07	9.47516
CPTP	1.08152	8.04371	7.34029	1.657e-08	5.45888e-07	9.46008
CSRNP1	1.46266	8.66211	7.34018	1.65753e-08	5.45888e-07	9.45976
TPSB2	1.50349	6.42564	7.33201	1.69715e-08	5.5659e-07	9.4365
SLCO2A1	1.89063	8.27519	7.32122	1.7509e-08	5.71366e-07	9.40578
KAT2B	1.75225	7.29691	7.29299	1.89988e-08	6.11589e-07	9.32534
EIF4E3	1.6532	8.56906	7.27877	1.97972e-08	6.30653e-07	9.28478
MT1X	2.02939	10.7492	7.27548	1.99869e-08	6.32121e-07	9.27539
TMEM61	1.39053	6.53047	7.27109	2.02426e-08	6.38195e-07	9.26287
INSL5	3.00049	6.61226	7.2686	2.03888e-08	6.40914e-07	9.25578
ACAA1	1.24323	10.5159	7.26262	2.07453e-08	6.50212e-07	9.2387
PPP1R15A	1.03258	8.48294	7.25521	2.11957e-08	6.61422e-07	9.21755
SLC16A14	2.41	6.83845	7.24888	2.15882e-08	6.68796e-07	9.19947
ALPI	1.31322	6.01002	7.24665	2.17281e-08	6.71195e-07	9.19311
GDPD3	2.3701	8.87397	7.24664	2.17283e-08	6.71195e-07	9.1931
VSIG2	2.32331	9.01143	7.23885	2.22246e-08	6.83567e-07	9.17085
KLF6	1.22534	11.0978	7.23617	2.2398e-08	6.85944e-07	9.16319
TMEM72	1.49924	6.43598	7.22534	2.31131e-08	7.03815e-07	9.13224
PLCD1	1.36387	8.87425	7.21704	2.36764e-08	7.18924e-07	9.10851
JOSD1	1.08158	9.79479	7.21321	2.39408e-08	7.23084e-07	9.09758
RHOF	1.91051	8.23114	7.21402	2.38847e-08	7.23084e-07	9.09989
C1orf226	1.10267	6.98351	7.19301	2.53864e-08	7.60064e-07	9.03982
OAF	1.0944	8.93793	7.1735	2.68666e-08	7.99908e-07	8.984
CHP2	2.91518	9.50919	7.14937	2.88195e-08	8.49778e-07	8.91488
SLC2A13	1.519	9.17145	7.13963	2.96469e-08	8.68195e-07	8.887
MSRA	1.20835	9.25858	7.13412	3.0126e-08	8.7862e-07	8.8712
IRAG2	1.37471	6.99793	7.12666	3.07878e-08	8.93056e-07	8.8498
METRNL	1.52889	8.77686	7.12037	3.13565e-08	9.05351e-07	8.83177
ADCY9	1.68683	8.41324	7.11707	3.16595e-08	9.10933e-07	8.8223
SMAD3	1.15755	7.90746	7.10997	3.23198e-08	9.22494e-07	8.80196
SRPX	2.75051	7.09023	7.10488	3.28032e-08	9.31324e-07	8.78734
PWWP2B	1.01	8.54538	7.08669	3.45881e-08	9.76816e-07	8.73515
ARHGAP42	1.32013	7.81154	7.07987	3.52822e-08	9.92492e-07	8.71558
MT1H	2.10991	10.7282	7.0695	3.63651e-08	1.01628e-06	8.6858
PRKAR2B	2.30824	7.09201	7.06988	3.63246e-08	1.01628e-06	8.6869
FAM107A	1.02518	7.24701	7.03761	3.99103e-08	1.10382e-06	8.59417
PPM1J	1.08139	11.1157	7.03595	4.01042e-08	1.1049e-06	8.58939
ITM2A	1.36644	7.61616	7.03633	4.00603e-08	1.1049e-06	8.59047
C2orf72	1.1647	8.41187	7.03287	4.0466e-08	1.10916e-06	8.58055
MIER1	1.3293	9.33213	7.01209	4.29979e-08	1.17106e-06	8.52077
TMEM220	2.38445	7.40828	7.00835	4.34702e-08	1.18092e-06	8.51001
C2CD2L	1.04186	7.71696	7.0038	4.40519e-08	1.19265e-06	8.49692
WSCD1	2.30086	7.42122	7.00367	4.40692e-08	1.19265e-06	8.49653
LGALS2	2.7174	7.85266	6.96576	4.92328e-08	1.29794e-06	8.3874
RNASEL	1.41334	7.4643	6.96504	4.93369e-08	1.29908e-06	8.38532
P2RY14	2.54829	5.92372	6.96049	4.99977e-08	1.31325e-06	8.37221
C6orf136	1.11047	9.93302	6.95541	5.07469e-08	1.32642e-06	8.35756
CLDN5	1.36882	7.60629	6.95477	5.08417e-08	1.32728e-06	8.35573
TNFRSF17	1.6493	4.65906	6.95139	5.13468e-08	1.3372e-06	8.34599
MOB3B	1.27254	9.37459	6.93239	5.42835e-08	1.38835e-06	8.29121
SECISBP2L	1.03867	7.93239	6.93194	5.43554e-08	1.38853e-06	8.28991
NBL1	1.25262	10.8311	6.91935	5.63976e-08	1.42876e-06	8.25358
BLVRB	1.0999	9.42364	6.90532	5.87631e-08	1.47646e-06	8.21311
ZBTB7C	2.09096	8.66913	6.89915	5.9836e-08	1.49639e-06	8.19529
PDE4D	1.46717	8.30617	6.89445	6.06654e-08	1.51183e-06	8.18174
VPS37B	1.30827	9.49404	6.89318	6.08927e-08	1.51397e-06	8.17805
IL6ST	1.20768	10.0027	6.88557	6.22658e-08	1.53563e-06	8.15609
TP53I3	1.60258	9.94264	6.8844	6.24798e-08	1.53736e-06	8.15271
SFRP1	2.53789	6.56486	6.86579	6.59848e-08	1.60333e-06	8.09896
HEPACAM2	3.35905	6.92593	6.86432	6.627e-08	1.60844e-06	8.09471
PADI2	2.43519	9.45491	6.86021	6.70748e-08	1.62245e-06	8.08282
PLXNA2	1.01754	8.30693	6.8556	6.79871e-08	1.63896e-06	8.06952
CAMK2D	1.07668	10.109	6.85292	6.8525e-08	1.64854e-06	8.06176
ARRDC4	1.68211	9.65407	6.85285	6.85384e-08	1.64854e-06	8.06156
FHIP1B	1.12379	9.34146	6.8425	7.0652e-08	1.688e-06	8.03165
CAPN13	1.16412	8.04618	6.82801	7.37247e-08	1.74749e-06	7.98973
GPD1L	1.38445	10.563	6.82463	7.44586e-08	1.75931e-06	7.97997
CIDEB	1.27943	7.70364	6.81418	7.67814e-08	1.80028e-06	7.94972
ADAP2	1.05106	6.86032	6.80428	7.90464e-08	1.84531e-06	7.92109
CHP1	1.19271	11.0722	6.79332	8.16349e-08	1.88925e-06	7.88936
CCDC85C	1.09256	8.62298	6.7899	8.24602e-08	1.90629e-06	7.87946
SLC4A4	4.43451	9.24961	6.78399	8.39051e-08	1.93145e-06	7.86235
CENPT	1.17165	6.67775	6.78244	8.42882e-08	1.93808e-06	7.85786
TTLL6	1.48473	6.63411	6.78203	8.43907e-08	1.93836e-06	7.85667
IL10RA	1.21041	6.21963	6.76799	8.79488e-08	2.00503e-06	7.816
SSPN	2.11144	7.47883	6.75032	9.26427e-08	2.09419e-06	7.7648
METTL7A	1.99469	10.698	6.74866	9.30965e-08	2.10223e-06	7.75999
TLCD2	1.59478	8.19133	6.74659	9.3664e-08	2.10827e-06	7.754
SPDEF	1.25882	8.69673	6.74219	9.48862e-08	2.12917e-06	7.74124
BMP2	2.3846	9.36033	6.73151	9.79162e-08	2.17573e-06	7.71029
IL1R2	3.44246	8.15597	6.73045	9.82242e-08	2.17643e-06	7.7072
SCGB2A1	2.08622	5.52926	6.72914	9.8602e-08	2.18055e-06	7.70341
DGKA	1.34079	8.2462	6.70998	1.04326e-07	2.28707e-06	7.64785
INPP5A	1.00818	10.2343	6.70766	1.05044e-07	2.2969e-06	7.6411
MT2A	1.77033	11.4243	6.69705	1.0838e-07	2.36262e-06	7.61032
INPP1	1.24314	10.0849	6.68072	1.13723e-07	2.45658e-06	7.56293
OGN	3.16726	6.01144	6.67817	1.14585e-07	2.46524e-06	7.5555
NAP1L2	1.71684	4.73377	6.65416	1.22991e-07	2.61717e-06	7.4858
CYP26B1	1.00126	5.36916	6.64708	1.2559e-07	2.6544e-06	7.46521
ANKRD9	1.16156	10.122	6.64237	1.27346e-07	2.68053e-06	7.45154
B3GALT5	2.83146	8.41137	6.63819	1.28927e-07	2.70514e-06	7.4394
ZG16	4.45034	10.0308	6.63637	1.29625e-07	2.71249e-06	7.43408
TECPR1	1.03888	9.16002	6.63126	1.31593e-07	2.74831e-06	7.41924
SEMA6D	2.83696	7.87718	6.62447	1.34256e-07	2.79671e-06	7.39952
RAVER2	1.07434	6.97701	6.61819	1.36771e-07	2.84258e-06	7.38125
RBM24	2.36692	6.15547	6.61568	1.3779e-07	2.85268e-06	7.37394
C11orf86	1.69141	8.62547	6.61092	1.39741e-07	2.88522e-06	7.3601
CCDC68	1.97175	8.21878	6.60862	1.40692e-07	2.90114e-06	7.35342
GSTA2	1.14651	6.02076	6.59966	1.44465e-07	2.95656e-06	7.32737
DPP10-AS1	1.50345	6.89991	6.59466	1.46616e-07	2.992e-06	7.31282
SLC13A2	2.03773	6.80889	6.59195	1.47797e-07	3.0078e-06	7.30492
C7	2.5734	5.84071	6.57306	1.56282e-07	3.13616e-06	7.24997
B4GALT1	1.39642	8.83796	6.57242	1.56578e-07	3.13846e-06	7.24811
FAM83E	1.09856	7.07314	6.57049	1.57477e-07	3.15226e-06	7.24247
WDR7	1.1575	7.77819	6.56999	1.57709e-07	3.15226e-06	7.24102
UGT1A9	2.20432	8.89419	6.57029	1.57567e-07	3.15226e-06	7.24191
LAMA1	2.48173	6.63997	6.5655	1.59818e-07	3.18846e-06	7.22795
FGL2	2.3304	7.26485	6.56077	1.6207e-07	3.22437e-06	7.21417
PIK3CG	1.50651	5.86086	6.55534	1.64691e-07	3.26742e-06	7.19838
ABCG2	3.93365	7.64001	6.53908	1.72805e-07	3.40943e-06	7.15104
INO80C	1.12402	9.00524	6.53549	1.74652e-07	3.43953e-06	7.14058
VIP	3.57805	6.7565	6.53145	1.76753e-07	3.47133e-06	7.12881
TMEM131	1.04798	9.37866	6.52907	1.78002e-07	3.48946e-06	7.12187
RCAN1	1.34591	9.40563	6.52496	1.80179e-07	3.52891e-06	7.10991
SCAMP2	1.10358	9.2633	6.52443	1.80462e-07	3.53122e-06	7.10836
FLNB	1.15995	11.0536	6.51859	1.83611e-07	3.58955e-06	7.09134
ASPA	1.4876	4.71198	6.51638	1.84819e-07	3.60658e-06	7.08489
KCNK6	1.03867	6.86162	6.50978	1.88466e-07	3.67105e-06	7.06565
ATP2B1	1.702	9.23069	6.49468	1.97086e-07	3.80434e-06	7.02164
P2RY2	1.28004	7.58169	6.49257	1.98321e-07	3.81444e-06	7.01548
SCIN	3.1143	8.08041	6.49301	1.9806e-07	3.81444e-06	7.01678
PKIB	3.95725	8.79146	6.49039	1.99603e-07	3.8322e-06	7.00915
SPINK5	3.19193	9.20849	6.48052	2.05528e-07	3.92834e-06	6.98036
RIOK3	1.19891	10.2185	6.47838	2.06834e-07	3.94626e-06	6.97412
MT1G	1.92593	11.0998	6.47339	2.09917e-07	3.98731e-06	6.95956
SCYL2	1.04357	9.7833	6.47073	2.11579e-07	4.01532e-06	6.9518
RAB8A	1.02028	9.13208	6.46477	2.15349e-07	4.07602e-06	6.93442
SH3BGRL3	1.41168	10.3505	6.46249	2.16807e-07	4.09999e-06	6.92778
CAPN5	1.40323	9.3871	6.44692	2.27052e-07	4.26602e-06	6.88234
KIF1C	1.34252	7.68702	6.42866	2.39683e-07	4.45969e-06	6.82906
SLC51B	2.64419	8.27614	6.4246	2.4259e-07	4.50791e-06	6.8172
FAM107B	1.51114	10.2527	6.41676	2.48302e-07	4.58655e-06	6.7943
BTNL3	1.30549	8.61085	6.41076	2.52756e-07	4.64442e-06	6.7768
PIP5K1B	1.52668	10.4694	6.40735	2.55332e-07	4.6717e-06	6.76682
PDE7B	1.01152	5.2042	6.39591	2.64149e-07	4.78396e-06	6.73342
FAM189A2	1.1386	6.05896	6.39644	2.63732e-07	4.78396e-06	6.73497
ANTXR2	1.42638	10.291	6.39541	2.64541e-07	4.78668e-06	6.73196
BCAS1	2.04032	7.40795	6.39515	2.64746e-07	4.78668e-06	6.7312
CBLN2	1.07266	4.99441	6.38878	2.69801e-07	4.86983e-06	6.71259
UGT1A1	2.26474	8.86049	6.38371	2.73893e-07	4.92709e-06	6.69777
TOX	1.88867	5.99382	6.38208	2.75223e-07	4.93857e-06	6.69301
SERTAD1	1.17977	8.85265	6.38102	2.76086e-07	4.9499e-06	6.68993
ATP5F1D	1.1455	10.152	6.36566	2.88975e-07	5.15322e-06	6.64504
TRANK1	1.24478	6.78323	6.35796	2.95662e-07	5.24378e-06	6.62253
PPP2R3A	1.33439	7.82237	6.35622	2.97194e-07	5.26223e-06	6.61744
NMRAL2P	1.57122	6.27649	6.35294	3.00105e-07	5.29625e-06	6.60785
LOC100505501	1.12112	5.74224	6.34973	3.02978e-07	5.33173e-06	6.59848
PPP1R12B	2.0132	8.5394	6.34652	3.05879e-07	5.36279e-06	6.5891
FGFBP1	2.77627	8.62774	6.3433	3.08824e-07	5.39657e-06	6.57967
MMP15	1.2111	8.50766	6.3304	3.20897e-07	5.56231e-06	6.54195
PRKACB	1.7247	10.958	6.33047	3.20826e-07	5.56231e-06	6.54217
ARL14	3.08139	9.63288	6.32655	3.24584e-07	5.61257e-06	6.53071
SLC22A23	1.21576	9.7094	6.32234	3.28677e-07	5.66961e-06	6.51838
ADRB2	1.09912	5.44531	6.30964	3.41326e-07	5.85883e-06	6.48123
SLC30A4	1.46829	8.06461	6.30515	3.45912e-07	5.90976e-06	6.4681
PPP3CB	1.01319	10.327	6.30475	3.46327e-07	5.91214e-06	6.46692
PTGDS	1.3356	8.4488	6.27991	3.72882e-07	6.32511e-06	6.39425
SMIM6	1.21084	7.26273	6.27909	3.73791e-07	6.3305e-06	6.39185
P2RY1	2.29487	7.9441	6.27092	3.82992e-07	6.44553e-06	6.36793
UGT1A6	2.33128	8.65349	6.26492	3.89885e-07	6.54149e-06	6.35039
RUNDC3B	2.24883	6.49168	6.25305	4.03912e-07	6.73931e-06	6.31562
NR5A2	2.07045	7.48229	6.24798	4.10057e-07	6.82589e-06	6.30077
C1QTNF12	1.59359	7.11708	6.23969	4.20296e-07	6.97463e-06	6.27652
SDCBP2	2.23423	10.5705	6.23976	4.20212e-07	6.97463e-06	6.27671
DMXL1	1.07844	8.32143	6.23313	4.28587e-07	7.08476e-06	6.2573
NR3C1	1.44847	8.31793	6.21344	4.54474e-07	7.46656e-06	6.19962
DHRS11	2.08304	9.9069	6.20909	4.60399e-07	7.53499e-06	6.18689
IGSF9	1.71509	7.3231	6.20749	4.626e-07	7.54712e-06	6.1822
ARHGAP44	1.81219	6.56958	6.20775	4.62249e-07	7.54712e-06	6.18294
PROM2	2.03564	7.83227	6.20727	4.62903e-07	7.54712e-06	6.18155
CPT2	1.30843	9.18458	6.19889	4.74614e-07	7.67957e-06	6.15698
CMAHP	1.6404	5.27664	6.19682	4.77552e-07	7.70961e-06	6.15091
FOXO1	1.05265	8.77113	6.1892	4.88512e-07	7.86078e-06	6.1286
VILL	1.80717	8.91634	6.18243	4.98464e-07	7.97505e-06	6.10877
HAGLR	1.46259	7.54194	6.18179	4.99417e-07	7.97837e-06	6.10689
UPP1	1.87555	8.58927	6.18011	5.01934e-07	8.00663e-06	6.10195
THSD4	1.46602	8.31599	6.17701	5.06585e-07	8.05681e-06	6.09288
MGLL	1.00095	10.8829	6.16576	5.23865e-07	8.27629e-06	6.0599
DST	1.06955	9.98797	6.15924	5.34141e-07	8.42621e-06	6.04079
EPHA10	1.18013	7.20596	6.15477	5.41316e-07	8.52319e-06	6.02767
MBOAT1	1.33862	8.89512	6.15321	5.43834e-07	8.55389e-06	6.02311
AVPI1	1.11987	9.34015	6.13568	5.73019e-07	8.93418e-06	5.97171
PC	1.42467	7.07845	6.12897	5.84618e-07	9.07536e-06	5.95201
JAM2	1.81017	6.40284	6.12503	5.91522e-07	9.16006e-06	5.94047
CFH	2.08697	6.20668	6.11873	6.02753e-07	9.30291e-06	5.92198
SPON1	2.50538	9.02251	6.11712	6.05642e-07	9.34077e-06	5.91728
SOCS6	1.17031	7.84815	6.10289	6.31919e-07	9.67966e-06	5.87552
C1orf115	2.0025	7.57491	6.0755	6.85749e-07	1.03089e-05	5.79516
SMPDL3A	2.22998	9.13077	6.07367	6.89497e-07	1.03507e-05	5.7898
MEF2C	1.32966	7.32502	6.07057	6.95907e-07	1.0425e-05	5.78071
POLD4	1.01081	8.444	6.062	7.1395e-07	1.06654e-05	5.75555
CIDEC	1.50107	8.64555	6.05469	7.29706e-07	1.08704e-05	5.73409
VIPR1	1.41654	8.32245	6.04939	7.41357e-07	1.09981e-05	5.71852
SIDT1	1.93358	7.42769	6.04745	7.45657e-07	1.10536e-05	5.71284
ANKRD12	1.14463	8.3041	6.04575	7.49463e-07	1.10725e-05	5.70783
ITPRID2	1.23206	11.0556	6.03823	7.66474e-07	1.12614e-05	5.68578
CDKN2B-AS1	1.10057	4.28487	6.03724	7.68747e-07	1.12871e-05	5.68286
SQOR	1.42287	12.4284	6.02825	7.8967e-07	1.15467e-05	5.65647
CILP	1.5566	7.19239	6.02469	7.98116e-07	1.16068e-05	5.64602
PTGER4	1.54213	10.5028	6.01705	8.16539e-07	1.18587e-05	5.62359
ATP8A1	1.36342	9.82312	6.01369	8.24789e-07	1.19541e-05	5.61371
MXD1	1.80297	10.1684	6.01301	8.26467e-07	1.19654e-05	5.61171
SETBP1	2.19919	5.80905	6.01271	8.2719e-07	1.19654e-05	5.61086
RHOU	1.62791	9.98755	6.01025	8.33309e-07	1.20369e-05	5.60361
PDLIM2	1.40692	7.84776	5.99426	8.74074e-07	1.25644e-05	5.55668
CDA	1.94205	7.60979	5.98339	9.02956e-07	1.28778e-05	5.52474
ENTPD5	2.13999	10.5117	5.97245	9.32965e-07	1.32002e-05	5.49261
CCL23	1.80703	4.94756	5.95966	9.69315e-07	1.35977e-05	5.45506
RNF125	1.6266	7.1536	5.95252	9.90252e-07	1.3837e-05	5.43406
CMBL	1.56921	10.8489	5.93746	1.03586e-06	1.44178e-05	5.38983
UGT1A3	1.85575	6.98277	5.93694	1.03746e-06	1.44307e-05	5.38831
CWH43	2.19179	7.10723	5.9322	1.05228e-06	1.45707e-05	5.37437
TSC22D2	1.22158	8.37843	5.92785	1.06606e-06	1.47423e-05	5.3616
AHCYL2	1.94132	10.2987	5.92615	1.0715e-06	1.4808e-05	5.3566
SHROOM3	1.23819	9.8312	5.92445	1.07694e-06	1.48736e-05	5.35162
BTNL8	2.52468	8.47117	5.92294	1.08183e-06	1.49219e-05	5.34716
CEP85L	1.20239	6.66031	5.92179	1.08556e-06	1.49348e-05	5.34379
BEX1	1.24212	5.84101	5.92181	1.08548e-06	1.49348e-05	5.34386
PPARGC1B	1.36998	8.48072	5.92102	1.08805e-06	1.49497e-05	5.34154
ACOT11	1.20982	8.65042	5.88761	1.20245e-06	1.62198e-05	5.24334
CDHR2	1.94226	8.67647	5.88767	1.20223e-06	1.62198e-05	5.24352
TCF21	1.60204	5.88863	5.88601	1.20821e-06	1.62872e-05	5.23864
RCAN2	1.37916	7.24529	5.88299	1.21917e-06	1.63834e-05	5.22977
CASD1	1.31199	7.80524	5.87393	1.25269e-06	1.67916e-05	5.20314
ACVRL1	1.57383	9.24714	5.86863	1.2727e-06	1.7028e-05	5.18757
GNAI1	1.90599	7.46922	5.86582	1.28346e-06	1.71505e-05	5.1793
MIR29B2CHG	1.28433	6.31452	5.85808	1.31352e-06	1.74616e-05	5.15656
PDZD3	1.23459	7.91443	5.85195	1.33784e-06	1.76894e-05	5.13855
PLA2G10	2.09889	9.63945	5.84377	1.37099e-06	1.80054e-05	5.11451
BHLHE41	2.13234	8.93996	5.83797	1.39504e-06	1.82764e-05	5.09744
PLIN3	1.05446	9.79649	5.8363	1.40202e-06	1.83566e-05	5.09254
ZC3H12C	1.49975	8.07282	5.82131	1.46635e-06	1.90243e-05	5.04849
TOX2	1.13751	5.20078	5.8186	1.47831e-06	1.91563e-05	5.04051
CYSTM1	1.05699	11.7965	5.81399	1.49884e-06	1.93871e-05	5.02697
CDIP1	1.1389	6.74061	5.80896	1.52161e-06	1.96578e-05	5.01217
DUSP1	1.67809	11.7615	5.80241	1.55175e-06	2.0011e-05	4.99291
CREB3L1	1.39154	8.40812	5.79975	1.56414e-06	2.01466e-05	4.9851
SAMD9	2.18472	8.71191	5.79583	1.5826e-06	2.03475e-05	4.97358
SLC30A10	2.76468	6.89035	5.78478	1.63585e-06	2.09442e-05	4.94109
PCSK7	1.0332	10.0114	5.78294	1.64492e-06	2.10477e-05	4.93567
ANK2	2.01853	4.90579	5.76071	1.75814e-06	2.21846e-05	4.87033
PAG1	1.53455	9.8906	5.76004	1.7617e-06	2.22101e-05	4.86834
PRSS12	1.87435	6.60646	5.74854	1.8234e-06	2.28534e-05	4.83455
RSPO3	1.78745	5.55897	5.74324	1.85259e-06	2.31784e-05	4.81897
MALL	2.40006	10.8246	5.73953	1.87332e-06	2.34105e-05	4.80804
GALNT12	1.15412	11.0297	5.73319	1.90923e-06	2.37455e-05	4.78941
KLB	1.33223	5.59272	5.73232	1.91423e-06	2.37726e-05	4.78684
PLAAT2	1.86058	7.53657	5.73174	1.91756e-06	2.37967e-05	4.78513
LGALSL	1.23419	9.30761	5.72741	1.94256e-06	2.40651e-05	4.77242
VPS35L	1.35627	7.77728	5.72618	1.94976e-06	2.41403e-05	4.76879
CCNYL1	1.47779	8.70308	5.72349	1.96551e-06	2.42931e-05	4.76089
C16orf54	1.51894	4.50486	5.72134	1.97819e-06	2.44217e-05	4.75458
SIPA1L2	1.14204	8.5939	5.67932	2.24365e-06	2.71644e-05	4.63103
SOWAHC	1.17528	10.245	5.67467	2.27515e-06	2.74854e-05	4.61735
CLCA4	4.91199	9.71547	5.67075	2.302e-06	2.77628e-05	4.60583
TSC22D3	1.1558	8.64324	5.65125	2.44057e-06	2.90413e-05	4.54849
VWA5A	1.14618	9.08467	5.63391	2.5707e-06	3.04207e-05	4.49754
RARRES2	1.60953	8.80425	5.6307	2.59558e-06	3.06812e-05	4.48809
NKX2-3	2.10386	6.27352	5.61933	2.68559e-06	3.15188e-05	4.45465
LOC105369890	1.45928	5.18794	5.61894	2.68869e-06	3.1538e-05	4.45352
IGFBP4	1.04905	7.69885	5.61439	2.72564e-06	3.19364e-05	4.44013
MTUS1	1.21521	10.1584	5.61358	2.73225e-06	3.19789e-05	4.43776
PLCXD1	1.335	8.91203	5.60694	2.78719e-06	3.25329e-05	4.41823
SYNPO	1.08588	7.8657	5.60371	2.81425e-06	3.27772e-05	4.40876
E2F2	1.09051	8.35224	5.58648	2.96346e-06	3.41433e-05	4.35809
PGM1	1.16448	10.7249	5.58377	2.98765e-06	3.43853e-05	4.35012
FNBP1	1.63065	9.26995	5.5833	2.99188e-06	3.44148e-05	4.34874
LETM1	1.16722	8.53915	5.57962	3.02498e-06	3.46865e-05	4.33795
CASP10	1.25633	7.05184	5.57648	3.0536e-06	3.49563e-05	4.32871
EMP1	1.66539	11.3051	5.5729	3.08658e-06	3.52962e-05	4.31818
RCSD1	1.3718	6.0426	5.56471	3.16325e-06	3.60574e-05	4.29412
SAPCD1-AS1	1.10323	6.96888	5.56388	3.17117e-06	3.61091e-05	4.29167
OSBPL7	1.0886	9.01214	5.5605	3.20347e-06	3.64576e-05	4.28173
CLCN2	1.17272	7.70227	5.55914	3.21651e-06	3.65865e-05	4.27775
TFCP2L1	1.65553	9.15193	5.55359	3.27048e-06	3.70233e-05	4.26144
FAM114A1	1.0779	10.2207	5.5482	3.32382e-06	3.75478e-05	4.24558
UGT1A10	2.60564	8.23418	5.53652	3.4422e-06	3.87012e-05	4.21127
PLSCR4	1.27837	8.57146	5.53042	3.50574e-06	3.93536e-05	4.19334
ETHE1	1.60356	11.8337	5.52855	3.52539e-06	3.95409e-05	4.18786
PEX26	1.08127	7.80747	5.52772	3.5342e-06	3.95901e-05	4.18541
VLDLR-AS1	1.3356	5.97485	5.52651	3.54706e-06	3.96718e-05	4.18185
TCEA3	1.54132	9.67701	5.52602	3.55226e-06	3.97093e-05	4.18042
GMPPB	1.03638	9.73419	5.52536	3.55931e-06	3.97673e-05	4.17847
IGHM	2.48451	8.43462	5.52294	3.5852e-06	3.99939e-05	4.17137
MAOA	1.51508	10.7802	5.51282	3.69562e-06	4.0998e-05	4.14164
SULT1A2	1.49898	9.33467	5.50301	3.80598e-06	4.20623e-05	4.1128
PARM1	1.1818	9.96247	5.50199	3.81761e-06	4.21473e-05	4.10981
HSD17B2	3.0432	9.02287	5.49408	3.90916e-06	4.30028e-05	4.08658
CBFA2T3	1.10316	5.85617	5.48593	4.00591e-06	4.38867e-05	4.06262
ETFA	1.08403	10.6139	5.4842	4.02673e-06	4.40697e-05	4.05754
HPGD	2.50314	9.67708	5.48315	4.03936e-06	4.41853e-05	4.05447
RNF144A	1.06194	6.65778	5.48282	4.0434e-06	4.41889e-05	4.05349
C1orf210	1.34942	7.06851	5.48128	4.06209e-06	4.4298e-05	4.04898
UGT2A3	2.5462	6.37888	5.48056	4.0709e-06	4.43716e-05	4.04685
ADAMTS1	2.25364	7.46565	5.47808	4.10131e-06	4.45895e-05	4.03956
FLVCR2	1.2115	7.0356	5.47257	4.16953e-06	4.51081e-05	4.02339
CDHR5	2.23959	8.51537	5.47247	4.17086e-06	4.51081e-05	4.02308
RGS13	1.68172	4.11032	5.46841	4.22193e-06	4.55539e-05	4.01116
CLDN8	3.64545	8.35162	5.46332	4.28684e-06	4.61147e-05	3.99621
RAB27A	1.70156	9.36386	5.46287	4.29251e-06	4.61526e-05	3.99491
B3GNT7	2.81433	8.06741	5.46181	4.3062e-06	4.62069e-05	3.99179
MYH11	2.9108	9.16558	5.46223	4.30086e-06	4.62069e-05	3.99301
EVI2B	1.39255	7.09657	5.45916	4.34061e-06	4.65528e-05	3.98399
MIER3	1.72603	10.0749	5.45661	4.37387e-06	4.68743e-05	3.97651
TNFRSF21	1.05379	11.0979	5.45207	4.43385e-06	4.7434e-05	3.96317
B3GNT6	1.45791	7.14579	5.44891	4.47606e-06	4.76775e-05	3.95389
CNNM4	1.46733	8.70528	5.44949	4.46817e-06	4.76775e-05	3.95562
FAS	1.46322	8.36198	5.4444	4.53693e-06	4.81733e-05	3.94065
SMIM5	1.33866	8.37804	5.43985	4.59925e-06	4.86924e-05	3.92729
ATF3	1.842	9.73317	5.42663	4.7851e-06	5.0287e-05	3.88848
DDX60L	1.3975	9.14014	5.42097	4.86703e-06	5.09729e-05	3.87185
HSD11B2	2.29975	9.78889	5.41875	4.89955e-06	5.12632e-05	3.86533
ADAMDEC1	2.46526	6.96068	5.40891	5.04611e-06	5.24888e-05	3.83646
POU2AF1	2.33774	6.74559	5.40313	5.13432e-06	5.32253e-05	3.81949
CDKN2B	2.57961	7.34267	5.39607	5.24416e-06	5.42125e-05	3.79875
SGMS2	1.59284	9.3576	5.38896	5.35709e-06	5.51784e-05	3.77789
ECRG4	2.35528	5.36073	5.38869	5.36138e-06	5.51784e-05	3.77711
NEDD9	1.28476	9.57807	5.38789	5.37429e-06	5.52813e-05	3.77475
CKB	1.6165	10.9008	5.38487	5.42309e-06	5.56797e-05	3.7659
BCL10	1.11789	11.3793	5.37916	5.51671e-06	5.65324e-05	3.74914
EPS8L1	1.35151	9.27252	5.37572	5.57385e-06	5.70634e-05	3.73905
CLDN23	2.96147	9.15902	5.37235	5.6305e-06	5.75852e-05	3.72915
KIAA1522	1.03302	9.54244	5.37113	5.65106e-06	5.76882e-05	3.72558
BPNT1	1.14411	8.46346	5.36644	5.73108e-06	5.8182e-05	3.71181
TRPM6	2.95778	7.41631	5.36606	5.73764e-06	5.82112e-05	3.71069
FUCA1	1.4093	10.9189	5.36465	5.76188e-06	5.84018e-05	3.70656
IL10RB	1.10786	8.34957	5.36363	5.77949e-06	5.85248e-05	3.70357
ADH1C	3.09612	9.2242	5.35706	5.89439e-06	5.94353e-05	3.6843
FOXP2	1.71452	6.69047	5.35329	5.96139e-06	5.99546e-05	3.67323
IGH	3.03349	11.3319	5.35154	5.99265e-06	6.01428e-05	3.66811
CD48	1.35588	7.32232	5.3489	6.04026e-06	6.05639e-05	3.66036
RASSF6	1.75849	9.28786	5.34747	6.06628e-06	6.0711e-05	3.65616
TLCD4	1.17209	8.51473	5.34686	6.07729e-06	6.07644e-05	3.65438
FCRL3	1.58837	5.40998	5.34349	6.13899e-06	6.11933e-05	3.64449
TNXB	1.58338	7.3945	5.33448	6.30706e-06	6.26812e-05	3.61805
MCU	1.01834	9.47637	5.33076	6.37776e-06	6.32077e-05	3.60714
CCL19	1.83627	6.67671	5.33079	6.37705e-06	6.32077e-05	3.60725
SOCS2	1.07977	8.14715	5.32645	6.46062e-06	6.39401e-05	3.5945
MAMDC2	2.31751	4.71256	5.32298	6.52811e-06	6.45484e-05	3.58433
CA1	3.49951	10.6379	5.32086	6.56956e-06	6.48905e-05	3.57814
NPY1R	1.82274	4.44366	5.31899	6.60654e-06	6.52034e-05	3.57264
INSM1	1.08564	4.59642	5.30385	6.91302e-06	6.76977e-05	3.52826
KIF16B	2.16919	8.91524	5.29807	7.03373e-06	6.86025e-05	3.51132
SGK2	1.40453	9.53751	5.29497	7.09936e-06	6.91114e-05	3.50223
RTN1	2.33489	5.81429	5.29219	7.15879e-06	6.96266e-05	3.49407
PRKCB	1.50102	6.60361	5.28245	7.37073e-06	7.13315e-05	3.46552
CA2	3.76258	11.4165	5.28176	7.38601e-06	7.14471e-05	3.46349
HHLA2	1.66199	6.73727	5.27301	7.58202e-06	7.27514e-05	3.43787
CHGB	1.37233	5.80952	5.26496	7.76715e-06	7.42615e-05	3.41426
NOVA1	1.07723	5.45821	5.23606	8.4691e-06	7.96065e-05	3.32962
LGR4	1.13921	9.41653	5.23611	8.4678e-06	7.96065e-05	3.32977
MFAP4	1.24462	6.45623	5.23598	8.47123e-06	7.96065e-05	3.32938
RFLNA	1.2105	8.43203	5.23238	8.56296e-06	8.01481e-05	3.31884
SLC6A8	1.28479	9.65646	5.22797	8.67677e-06	8.104e-05	3.30593
NAPSB	1.36176	5.95344	5.22659	8.71267e-06	8.13398e-05	3.30189
CA12	2.27579	11.4071	5.21826	8.9325e-06	8.32468e-05	3.27752
TPK1	1.4062	8.32048	5.21742	8.95522e-06	8.3386e-05	3.27503
HBEGF	1.68081	9.01719	5.20717	9.23409e-06	8.54992e-05	3.24504
STMN2	1.89817	6.33825	5.2034	9.33887e-06	8.62827e-05	3.23401
SMAD7	1.00584	8.41638	5.19147	9.6783e-06	8.89581e-05	3.1991
NOSTRIN	1.403	8.38129	5.19002	9.72042e-06	8.92303e-05	3.19486
NXPE4	2.29357	8.71086	5.18729	9.80027e-06	8.98862e-05	3.18686
SLC22A5	1.36686	7.94555	5.18428	9.88895e-06	9.06219e-05	3.17805
ADSS1	1.05215	5.97453	5.17246	1.02447e-05	9.33627e-05	3.14349
AKR7A3	1.06743	9.17222	5.17153	1.02734e-05	9.35443e-05	3.14076
LOC285097	1.23099	4.10905	5.16969	1.03301e-05	9.39409e-05	3.13538
DNAI4	1.54061	5.46671	5.16428	1.04985e-05	9.51086e-05	3.11957
HPSE	1.91612	7.6199	5.16444	1.04936e-05	9.51086e-05	3.12002
MYLK	2.37346	10.6412	5.16173	1.05791e-05	9.5717e-05	3.1121
CSF2RB	1.41574	6.70639	5.15841	1.06845e-05	9.65075e-05	3.1024
TNXA	1.54033	7.53107	5.15731	1.07198e-05	9.67449e-05	3.09918
ZBTB16	1.37585	5.30888	5.15415	1.08217e-05	9.75001e-05	3.08993
S100A16	1.19018	11.7447	5.15233	1.08805e-05	9.78655e-05	3.08463
MBNL1-AS1	1.26026	8.19078	5.15024	1.09489e-05	9.83978e-05	3.07851
KRT24	1.43495	4.76209	5.14859	1.10031e-05	9.87187e-05	3.07369
CES2	1.88766	11.3754	5.12941	1.16526e-05	0.00010372	3.01763
SLC46A3	1.29692	9.52902	5.1247	1.1818e-05	0.00010493	3.00386
FMO5	1.72286	7.95762	5.11789	1.2061e-05	0.000106955	2.98396
GGT6	1.99124	8.52439	5.11573	1.21393e-05	0.00010756	2.97765
ATP13A4	1.00441	6.20003	5.11277	1.2247e-05	0.000108291	2.96901
MYO15B	1.4114	9.07699	5.1084	1.24083e-05	0.000109535	2.95623
TMEM238L	1.43462	9.22998	5.09981	1.27309e-05	0.00011183	2.93115
LGALS9	1.24176	8.43614	5.09741	1.28225e-05	0.00011245	2.92415
DHRS9	3.12419	11.4721	5.08885	1.31548e-05	0.00011494	2.89916
SEMA4G	1.3245	8.28177	5.07962	1.35228e-05	0.000117867	2.8722
FEM1C	1.03375	8.96585	5.06889	1.39633e-05	0.000121017	2.84089
HDAC9	1.43762	7.08033	5.06201	1.42532e-05	0.000122883	2.82082
TENT5C	1.88326	8.54994	5.05901	1.43818e-05	0.000123792	2.81205
KCTD12	2.31929	9.0959	5.05683	1.44755e-05	0.000124349	2.8057
TMEM54	1.65962	10.7951	5.0524	1.46683e-05	0.000125652	2.79278
CAPN2	1.15463	11.9773	5.03924	1.52563e-05	0.000129928	2.7544
PTGS1	1.67182	7.35896	5.0392	1.52586e-05	0.000129928	2.75426
AKR1C1	1.0775	9.42975	5.02995	1.56855e-05	0.00013314	2.72731
MTM1	1.06546	8.1036	5.02409	1.59626e-05	0.000134956	2.71021
CD19	1.2848	5.37933	5.01178	1.656e-05	0.000139293	2.67435
SLC2A5	1.02855	6.12436	5.00358	1.69705e-05	0.000142131	2.65045
CHFR	1.10105	8.57612	4.99595	1.73611e-05	0.000144747	2.62823
TJP3	1.30924	9.03885	4.99425	1.74495e-05	0.000145291	2.62328
TRIM15	1.50337	10.0945	4.98326	1.80315e-05	0.00014913	2.59126
TUSC3	1.84591	6.60728	4.97859	1.82842e-05	0.000150832	2.57768
HMOX1	1.14305	7.38643	4.9779	1.83218e-05	0.000150968	2.57567
CA4	3.49701	9.24792	4.96564	1.90042e-05	0.000155217	2.53999
SGPP1	1.04489	8.67875	4.96195	1.92146e-05	0.000156756	2.52924
SSTR1	1.52486	6.15438	4.96007	1.93229e-05	0.000157339	2.52376
IDH3A	1.02023	9.23339	4.95493	1.96214e-05	0.000159467	2.5088
EDN3	1.97898	7.65053	4.95441	1.96519e-05	0.000159654	2.50729
CCN3	1.33585	6.39582	4.94382	2.0282e-05	0.000164159	2.4765
AKR1B10	2.89362	10.5066	4.94335	2.03104e-05	0.000164317	2.47514
USP2	1.81546	7.15477	4.94223	2.03784e-05	0.000164619	2.47187
EBF1	1.53258	6.05025	4.94053	2.04822e-05	0.000165208	2.46692
PHLPP2	1.55453	8.81983	4.93664	2.07208e-05	0.000166944	2.45562
MEIS1	1.83203	6.37148	4.93641	2.07353e-05	0.000166998	2.45494
BDKRB1	1.10377	6.36822	4.92097	2.17116e-05	0.000173426	2.41006
CAPN9	1.89179	6.85982	4.91033	2.24107e-05	0.00017841	2.37915
SPRED2	1.00379	8.84807	4.90724	2.2618e-05	0.000179726	2.37018
LRRC19	2.3313	8.73466	4.9028	2.29193e-05	0.000181582	2.35727
GLIPR2	1.34259	7.60278	4.90226	2.2956e-05	0.000181805	2.35571
SULT1A1	1.35268	10.5514	4.89875	2.31976e-05	0.000183447	2.3455
LIMA1	1.44286	11.6112	4.89679	2.33336e-05	0.000184318	2.3398
NECTIN3	1.30403	7.39661	4.88599	2.40956e-05	0.000189638	2.30847
ZEB2	1.11748	6.1672	4.87106	2.51911e-05	0.000197028	2.26513
SLC9A2	1.63325	6.66903	4.86806	2.54172e-05	0.000198579	2.25642
B3GALT5-AS1	1.08815	5.47075	4.86296	2.58058e-05	0.000201101	2.24163
MST1L	1.02679	4.06412	4.86185	2.58912e-05	0.00020162	2.23841
FGFR2	1.80052	7.43971	4.84208	2.74596e-05	0.000212442	2.18109
NAAA	1.55291	8.89016	4.84059	2.75818e-05	0.000213157	2.17677
MGAT4A	1.18925	10.1366	4.83975	2.76506e-05	0.000213611	2.17434
GBA3	2.38042	5.47553	4.83723	2.78592e-05	0.00021499	2.16702
C3	1.92383	8.61968	4.83549	2.80036e-05	0.000215948	2.16198
STK17A	1.04274	8.5262	4.8327	2.82365e-05	0.000217509	2.15391
ELOVL6	2.03842	9.73714	4.82702	2.87175e-05	0.000220501	2.13745
PRIMA1	1.68183	5.92304	4.82388	2.89874e-05	0.000222254	2.12834
TCIM	1.59198	9.07707	4.8161	2.96656e-05	0.000226723	2.10581
RARRES1	2.27169	7.81783	4.81573	2.96982e-05	0.00022681	2.10474
SULT1B1	1.74535	8.5407	4.81514	2.97499e-05	0.000226991	2.10304
GPD2	1.16162	10.2265	4.80253	3.08867e-05	0.000234216	2.06651
NPDC1	1.06235	8.80573	4.80229	3.09089e-05	0.000234301	2.06581
ISG20	1.50733	9.36557	4.79906	3.12064e-05	0.000236305	2.05648
FFAR4	2.47015	7.09034	4.79365	3.1712e-05	0.00023971	2.04083
LOC101928152	1.0038	5.82286	4.79353	3.17236e-05	0.000239713	2.04047
OASL	1.12033	7.63438	4.78445	3.25914e-05	0.000245232	2.01419
MAFF	1.01131	10.6505	4.78254	3.27762e-05	0.000246449	2.00868
ABCC13	1.46293	5.37215	4.78127	3.29008e-05	0.000247212	2.00499
CES3	1.33007	9.45406	4.7701	3.40099e-05	0.000253941	1.97271
CFD	2.21454	8.73452	4.7692	3.4101e-05	0.000254355	1.9701
GNG2	1.55497	6.95878	4.73812	3.73964e-05	0.000273878	1.8803
IGKV2D-28	1.42122	6.68284	4.73262	3.80115e-05	0.000278097	1.86443
SI	3.189	7.30805	4.73165	3.81212e-05	0.000278709	1.86162
TRPM4	1.31972	8.82372	4.73135	3.8155e-05	0.000278861	1.86076
GIMAP8	1.15769	5.61249	4.72042	3.94122e-05	0.000286193	1.82921
EZR	1.06302	10.3267	4.71948	3.95214e-05	0.000286694	1.82652
MUC2	2.8417	10.8657	4.71888	3.95921e-05	0.00028711	1.82478
MS4A1	2.48056	5.58762	4.69741	4.21937e-05	0.000303406	1.76286
ST3GAL4	1.60826	7.84342	4.69517	4.24744e-05	0.000305118	1.75641
PIGZ	1.08781	9.17429	4.69463	4.25434e-05	0.00030551	1.75483
FBLN1	1.49226	7.4118	4.69119	4.29787e-05	0.000308282	1.74493
MFSD4A	1.97694	8.19844	4.68956	4.31867e-05	0.000309507	1.74023
LRRC1	1.00892	9.8594	4.6746	4.51435e-05	0.000320958	1.69713
BCL2	1.33995	6.914	4.67459	4.51443e-05	0.000320958	1.69712
B3GNT5	1.33237	10.6655	4.66893	4.59068e-05	0.000324869	1.68083
FAM43A	1.39061	8.23185	4.6678	4.60609e-05	0.000325851	1.67757
FCGBP	3.0756	11.2409	4.6676	4.60882e-05	0.000325937	1.67699
JCHAIN	2.72518	9.10428	4.66582	4.63315e-05	0.000327117	1.67187
PAPSS2	1.8155	11.59	4.65828	4.73779e-05	0.000332967	1.65016
CCL5	1.19816	6.95552	4.65345	4.80595e-05	0.000336432	1.63627
C4orf19	1.6925	8.14731	4.6487	4.87393e-05	0.000340301	1.62261
LOC105375172	1.07929	4.27224	4.6482	4.88128e-05	0.000340703	1.62115
SLC41A2	1.57495	7.67685	4.6475	4.89128e-05	0.000341097	1.61916
B4GALNT3	1.02511	8.87157	4.64356	4.94862e-05	0.000344169	1.60783
SLC20A1	1.33193	9.82545	4.63662	5.05137e-05	0.00034992	1.58785
CATSPERB	1.54756	5.34997	4.63554	5.06745e-05	0.000350497	1.58476
HCLS1	1.21711	6.857	4.62963	5.15679e-05	0.000355642	1.56778
PLEKHG6	1.10666	7.92589	4.6282	5.17867e-05	0.000356661	1.56366
NEO1	1.05228	8.19513	4.62512	5.22604e-05	0.000359608	1.55481
MPEG1	1.23368	6.03097	4.60002	5.62846e-05	0.000383597	1.48273
SCN7A	2.15266	4.87546	4.59991	5.63023e-05	0.000383597	1.48242
CHL1	1.63451	4.60004	4.59745	5.67124e-05	0.0003859	1.47537
PNMA1	1.25684	8.19411	4.59243	5.75593e-05	0.000390174	1.46097
SYNE1	1.235	6.03528	4.58997	5.798e-05	0.000392033	1.45389
CLCA1	3.61793	9.37089	4.58584	5.8691e-05	0.000396143	1.44205
KIF5C	1.36662	7.33992	4.5627	6.28392e-05	0.000418934	1.37573
SLC36A1	1.12932	10.0214	4.55648	6.40023e-05	0.000425826	1.35792
KCNMA1	2.01366	8.2271	4.55361	6.45464e-05	0.000428495	1.3497
CASP7	1.11514	10.1395	4.5507	6.5102e-05	0.000431658	1.34138
NFATC1	1.01673	6.8908	4.54794	6.56351e-05	0.000434731	1.33346
BCHE	1.9689	4.92457	4.54318	6.6563e-05	0.000440196	1.31983
IGLL3P	1.35718	8.49986	4.5427	6.6656e-05	0.000440675	1.31847
TMTC1	1.59338	6.02658	4.53661	6.78637e-05	0.000447003	1.30104
RIMS3	1.15939	6.92015	4.5349	6.82059e-05	0.000448567	1.29616
KLRB1	1.01379	6.48879	4.53295	6.85991e-05	0.000450598	1.29058
IGLC2	1.92273	10.2292	4.52373	7.04891e-05	0.000461033	1.2642
RAPGEFL1	1.20253	8.88462	4.51547	7.22258e-05	0.000470094	1.24058
SLC16A9	2.24926	8.83163	4.5119	7.29889e-05	0.000473733	1.23038
THBS1	1.25882	8.5493	4.51115	7.31502e-05	0.000474236	1.22824
CLMN	1.33806	8.88636	4.51084	7.32154e-05	0.000474515	1.22737
DPP10	1.60361	4.836	4.50799	7.38337e-05	0.000477799	1.21921
AKAP7	1.73074	8.95472	4.50122	7.53191e-05	0.000486382	1.19989
FLRT2	1.43681	6.16058	4.49577	7.65364e-05	0.000492756	1.18433
FOS	1.42599	10.6759	4.49487	7.67407e-05	0.000493923	1.18175
MS4A12	3.54203	10.3604	4.48257	7.95683e-05	0.000508757	1.14665
CPA3	1.43755	6.13309	4.47933	8.03289e-05	0.000513007	1.13742
IQGAP2	1.76405	9.19339	4.47451	8.14764e-05	0.000519097	1.12366
TNFSF10	1.20884	9.26205	4.47093	8.23368e-05	0.000523488	1.11347
CD177	2.34527	7.89432	4.47067	8.24011e-05	0.000523669	1.11272
CR2	1.81647	6.73732	4.46905	8.2795e-05	0.000525777	1.10809
NR4A2	1.83438	8.71616	4.4679	8.30731e-05	0.000527187	1.10484
LRRC66	1.70486	7.42386	4.46429	8.396e-05	0.000531912	1.09454
OSBPL1A	1.56599	8.69325	4.46375	8.40939e-05	0.000532131	1.093
ADTRP	2.69468	9.6148	4.46379	8.40847e-05	0.000532131	1.0931
CITED2	1.13892	7.29064	4.45953	8.51428e-05	0.000537497	1.08098
TBC1D9	1.54484	7.22334	4.45145	8.7189e-05	0.000548473	1.05795
ANKRD44	1.39542	5.91184	4.44738	8.82356e-05	0.000553593	1.04638
C3orf70	1.41345	7.68224	4.44722	8.82771e-05	0.000553691	1.04593
EFEMP1	2.18339	7.21573	4.44638	8.84953e-05	0.000554897	1.04353
CDC42EP5	1.44463	10.484	4.44277	8.94391e-05	0.000559831	1.03325
GIMAP6	1.22202	5.4841	4.44028	9.00966e-05	0.000563617	1.02615
APPL2	1.30399	7.85973	4.42816	9.3359e-05	0.000581226	0.991671
IL11RA	1.10733	6.16832	4.42523	9.41637e-05	0.000585297	0.983354
CCR7	1.02437	5.45552	4.42498	9.42321e-05	0.000585552	0.982649
GNA14	1.07413	5.4591	4.42475	9.42973e-05	0.000585787	0.981979
STYK1	1.95474	8.23224	4.42437	9.44035e-05	0.000586277	0.980888
IGLC1	2.06777	10.9777	4.41983	9.5669e-05	0.000592932	0.967984
NAP1L5	1.37424	7.19093	4.4178	9.62388e-05	0.000595946	0.962229
PCDH20	1.78541	6.71552	4.39181	0.000103859	0.000635412	0.888403
ADORA2B	1.65485	8.40277	4.38561	0.000105763	0.000645952	0.870809
TTC22	1.50114	9.32153	4.37295	0.000109756	0.000666346	0.834921
HOTAIRM1	1.08814	8.24851	4.36526	0.000112253	0.000679387	0.813138
NXPE1	1.99229	7.52151	4.3644	0.000112535	0.000680712	0.810705
RASSF2	1.00952	6.11481	4.36373	0.000112757	0.000681859	0.808801
MAL	1.18401	5.50053	4.35227	0.0001166	0.00069996	0.776352
LTF	1.45396	6.79678	4.35137	0.00011691	0.000701624	0.773781
MFSD2A	1.05044	8.18206	4.34493	0.000119131	0.000712358	0.755563
TST	1.22261	12.3393	4.3345	0.00012282	0.000730337	0.726048
TPH1	1.46819	4.02872	4.33275	0.000123448	0.00073366	0.721117
MATN2	1.71097	8.62598	4.32781	0.000125244	0.000743509	0.707139
SELENBP1	1.28447	11.4713	4.31884	0.000128568	0.00076134	0.681796
TCL1A	1.42702	6.59967	4.31297	0.000130788	0.000772779	0.66523
PLLP	1.60171	8.02075	4.30589	0.00013352	0.0007861	0.645232
CCL28	1.79447	8.79024	4.30579	0.000133559	0.000786116	0.644947
PLEKHA7	1.02478	7.85667	4.2939	0.000138271	0.0008094	0.611411
CAPN8	1.71917	9.53845	4.29229	0.000138922	0.000812541	0.606872
IGLJ3	2.26343	11.0362	4.28727	0.000140971	0.000822382	0.59271
PPARGC1A	1.11094	7.10891	4.27523	0.000146005	0.000848409	0.558785
AIF1L	1.12978	6.44528	4.2733	0.00014683	0.000852737	0.553341
OR7E14P	1.38936	7.37551	4.2715	0.000147603	0.000856761	0.548265
SLC17A4	1.78208	7.63418	4.26444	0.000150666	0.000871236	0.528407
IGKV1OR2-108	1.21259	7.66539	4.26013	0.000152571	0.000879635	0.516266
SECTM1	1.28011	8.1525	4.25908	0.000153036	0.000882079	0.513323
RETREG1	1.36345	9.85413	4.25435	0.000155157	0.000892522	0.500021
RMDN2	1.16691	7.39282	4.25343	0.000155576	0.000894073	0.497413
IGKC	1.72106	12.1442	4.25119	0.000156592	0.000899188	0.491122
NIBAN1	2.22292	6.41135	4.24712	0.000158456	0.000908181	0.479692
FBLN2	1.17881	6.20442	4.24417	0.000159824	0.000913351	0.471384
PID1	1.24663	8.95595	4.23805	0.000162694	0.000926767	0.454186
PELI2	1.08132	8.05354	4.2372	0.000163098	0.000928576	0.451788
FA2H	1.22644	8.74596	4.23014	0.000166479	0.000944055	0.431969
LXN	1.35227	8.51258	4.22748	0.000167772	0.000950384	0.424492
MOGAT2	1.76971	8.35822	4.22669	0.000168156	0.000952307	0.422284
SYNC	1.12853	5.46214	4.22346	0.000169741	0.000959756	0.413225
CGN	1.51757	9.23607	4.22193	0.000170499	0.000963792	0.408917
PCK1	2.22824	10.5717	4.20874	0.000177159	0.000994608	0.371913
SERINC2	1.29213	8.82707	4.19844	0.000182531	0.00101969	0.34307
ADA2	1.07471	7.64796	4.1919	0.000186029	0.00103618	0.324745
FDCSP	1.8961	5.88326	4.18695	0.000188719	0.00104933	0.310883
TMPRSS2	1.46349	11.8137	4.18086	0.000192082	0.00106581	0.293835
RUFY2	1.06396	6.46251	4.16983	0.000198319	0.00109644	0.262996
RGS2	1.79521	9.00251	4.16825	0.000199232	0.00110087	0.258562
HGD	1.40678	7.5546	4.15731	0.000205641	0.00113108	0.228013
CRISPLD2	1.36375	7.31937	4.15	0.000210037	0.00115033	0.207609
CYBRD1	1.74418	8.30943	4.14988	0.000210113	0.00115036	0.20726
IGKV1-17	1.43799	7.12844	4.13993	0.000216247	0.00117731	0.179507
ENPP2	1.66433	7.53347	4.13684	0.000218191	0.00118741	0.170873
NFIC	1.08409	8.66703	4.13031	0.000222347	0.00120562	0.152678
MUC12	2.31027	11.3738	4.12049	0.000228746	0.00123469	0.125324
ERRFI1	1.00168	10.3741	4.11833	0.000230178	0.00124085	0.119306
CNTN4	1.30291	5.33382	4.11682	0.000231184	0.00124502	0.115102
RAB27B	1.49007	8.73729	4.10768	0.000237366	0.00127223	0.0896645
PLAC8	2.51533	11.7548	4.10282	0.000240724	0.00128709	0.0761256
SLC25A25-AS1	1.09023	9.03039	4.09259	0.000247933	0.00132028	0.0476901
DPT	1.33928	6.4716	4.09082	0.0002492	0.0013257	0.0427812
ITLN1	3.25057	8.15383	4.08917	0.000250386	0.00132964	0.0382061
NHSL1	1.00103	9.54017	4.08181	0.000255759	0.00135454	0.0177494
BEX4	1.49848	6.55461	4.07586	0.000260185	0.00137424	0.0012228
GNE	1.53563	10.7136	4.07031	0.000264373	0.00139361	-0.0141598
PMP22	1.2577	9.93462	4.06911	0.000265287	0.00139747	-0.0174831
STBD1	1.09032	8.28879	4.06712	0.000266812	0.0014037	-0.0230024
XDH	2.00343	9.68963	4.066	0.000267677	0.00140756	-0.0261204
CCL15	1.55458	8.37453	4.05984	0.000272463	0.00142921	-0.0431854
CAVIN2	1.84892	4.7519	4.057	0.000274699	0.00143777	-0.0510563
DCLK1	1.25367	5.42428	4.04913	0.000280988	0.00146531	-0.0728504
CD69	1.30653	6.02712	4.03203	0.000295146	0.00152466	-0.120165
TCEAL3	1.31672	8.55927	4.02884	0.000297863	0.00153647	-0.128984
RERGL	1.01502	4.2771	4.01515	0.000309808	0.00159004	-0.166816
CFHR1	1.28106	6.66716	4.00648	0.000317614	0.00162387	-0.190754
TSPAN1	2.04639	10.9154	4.00173	0.000321965	0.00164184	-0.20384
TNS1	2.08502	9.29002	4.00047	0.000323129	0.00164696	-0.207313
SYNPO2	2.18605	7.97817	3.99831	0.00032514	0.00165406	-0.21328
TUBAL3	1.65616	8.74342	3.99822	0.00032522	0.00165407	-0.213516
MYO1A	1.22782	8.77778	3.99473	0.000328489	0.00166649	-0.223135
GBP3	1.52799	10.3344	3.97504	0.000347553	0.00174773	-0.277372
ABHD3	1.16189	9.82954	3.96115	0.000361641	0.0018088	-0.315561
COL14A1	1.29524	5.35084	3.94967	0.000373698	0.00186649	-0.347072
TMEM171	1.58986	8.50462	3.93239	0.000392602	0.00194592	-0.394472
ATP8B1	1.16578	11.6892	3.92577	0.000400091	0.00197703	-0.412616
NEFL	1.02623	4.50354	3.92364	0.000402526	0.00198683	-0.418442
GPX3	2.27659	7.63909	3.92183	0.000404613	0.00199621	-0.423409
FRZB	1.05316	6.55643	3.91959	0.000407199	0.00200712	-0.429525
PEG3	1.69212	5.59479	3.91906	0.000407819	0.00200879	-0.430987
SLC35D1	1.07065	10.1022	3.91758	0.00040955	0.00201685	-0.435051
ADH6	1.22932	7.05012	3.91673	0.000410535	0.00202007	-0.437357
SYTL2	1.0526	10.5637	3.90762	0.000421334	0.00206348	-0.462281
CAV1	1.65502	9.47438	3.90449	0.000425113	0.00208009	-0.470851
MAGEH1	1.12925	7.42184	3.90022	0.000430308	0.00210119	-0.482508
RETSAT	1.40303	9.76741	3.89468	0.000437153	0.00212937	-0.497651
CRIP1	1.4985	8.79599	3.89466	0.000437175	0.00212937	-0.497699
SLC22A18	1.19007	10.8583	3.88681	0.000447044	0.00217152	-0.519118
FABP4	1.47722	5.52308	3.88491	0.000449466	0.00218179	-0.524301
HSPA1A	1.347	12.0698	3.88339	0.000451415	0.00218828	-0.528452
DNAJB4	1.06288	6.86483	3.87287	0.000465122	0.00224557	-0.557144
PLA2G4A	1.45131	5.37172	3.86985	0.000469127	0.00226185	-0.565365
HBA2	1.41512	8.6022	3.85857	0.000484393	0.00232185	-0.596071
EP300-AS1	1.17989	5.4073	3.85136	0.000494415	0.0023646	-0.615702
MUC1	1.47738	11.1285	3.8457	0.000502418	0.00239698	-0.631093
IGKV1D-39	1.6669	7.22189	3.84523	0.000503079	0.00239907	-0.632353
SLC1A1	1.21886	9.25076	3.84394	0.000504927	0.00240681	-0.635868
PTGDR	1.30531	5.08427	3.84267	0.000506744	0.00241386	-0.639311
PRPH	1.0474	7.46824	3.82784	0.000528488	0.00250517	-0.679567
ZSCAN18	1.52237	7.44371	3.82601	0.000531238	0.00251709	-0.684541
MYOCD	1.50561	6.03641	3.82449	0.000533526	0.00252624	-0.688657
ACTG2	2.64995	8.44165	3.81738	0.000544379	0.00257252	-0.707946
GLS	1.01813	10.251	3.8103	0.000555384	0.00261586	-0.727114
HBA1	1.48293	11.4768	3.80586	0.00056241	0.00264314	-0.739151
LINC02023	1.06475	4.38864	3.79764	0.000575615	0.00269691	-0.76137
SLC28A2	1.95145	6.91233	3.79706	0.000576564	0.00270077	-0.762948
IL1R1	1.19865	7.79606	3.79046	0.000587409	0.00274316	-0.780786
RSAD2	2.08543	7.35164	3.78721	0.000592827	0.00276244	-0.789573
SAMD9L	1.33383	7.28706	3.7845	0.000597382	0.00278003	-0.796898
RTL8C	1.04994	9.565	3.77711	0.00060997	0.00282755	-0.816853
TRPA1	1.18262	7.08124	3.77487	0.000613822	0.00284232	-0.822876
GCNT3	1.8451	12.0872	3.77371	0.000615837	0.00284919	-0.826012
CLDN7	1.37178	10.2471	3.77181	0.000619144	0.00286326	-0.831136
SYNM	2.49718	8.40819	3.76263	0.00063537	0.0029288	-0.855882
MDFIC	1.10768	7.50332	3.76057	0.000639073	0.00294271	-0.861441
NR1H4	1.42391	5.0591	3.75957	0.00064087	0.00294981	-0.864127
FKBP1B	1.27958	8.33887	3.75931	0.000641349	0.00295049	-0.864841
STAP2	1.23335	10.0981	3.7532	0.000652478	0.00299605	-0.881293
MARCHF3	1.06912	8.21418	3.74853	0.000661109	0.0030266	-0.893859
KIT	1.12533	6.51991	3.72615	0.000704022	0.00318491	-0.953975
ADGRG6	1.18857	7.47603	3.70798	0.000740865	0.00332496	-1.00271
AOC3	1.60206	6.30955	3.7049	0.000747283	0.00334807	-1.01094
CORO2A	1.22612	8.82532	3.70398	0.000749214	0.00335462	-1.01341
CXCL13	2.26741	6.72237	3.69252	0.000773659	0.00344533	-1.04407
XK	1.21493	9.08401	3.68786	0.000783831	0.00348457	-1.05654
BEX5	1.11104	7.34545	3.68484	0.000790477	0.00350855	-1.0646
CLIC6	1.57747	6.67347	3.67758	0.000806706	0.00356948	-1.08399
WFDC2	1.47293	8.66198	3.67559	0.000811208	0.0035857	-1.08931
CLIP4	1.37288	5.30767	3.67387	0.000815106	0.00359624	-1.09388
FGF13	1.32219	5.50814	3.67377	0.000815343	0.00359655	-1.09416
DPP4	1.12903	7.22504	3.67235	0.000818574	0.0036056	-1.09793
H3C10	1.19985	6.61077	3.67047	0.000822902	0.003621	-1.10296
GJB2	1.37999	8.17725	3.66809	0.000828391	0.00363911	-1.10931
SVIL	1.19242	8.88354	3.65952	0.000848453	0.00371221	-1.13213
ST6GAL2	1.83754	5.45481	3.64855	0.000874844	0.00380723	-1.16135
CNN1	2.05634	7.68823	3.64573	0.000881738	0.00383101	-1.16883
MUC5B	1.52987	9.05245	3.63979	0.000896466	0.00388475	-1.18463
MRGPRF	1.72921	6.82488	3.63897	0.000898508	0.00388985	-1.1868
FAM20C	1.01607	6.32208	3.63682	0.000903921	0.00391008	-1.19252
STOM	1.19382	9.64726	3.6351	0.000908273	0.0039232	-1.1971
NDN	1.25911	7.97016	3.63176	0.000916746	0.00395156	-1.20595
FAM13C	1.14599	4.69939	3.62783	0.000926828	0.00398887	-1.21638
LMOD1	1.83791	7.15172	3.62564	0.00093251	0.0040109	-1.2222
HSPA2	1.80888	8.15	3.61477	0.000961143	0.00411135	-1.25102
NAP1L3	1.4008	4.7157	3.60435	0.000989396	0.00422081	-1.27862
KRT20	1.57946	12.3516	3.58301	0.00104977	0.00443244	-1.33501
DAPK1	1.15095	6.6189	3.58085	0.00105607	0.00445552	-1.34071
PCDH7	1.99832	5.51266	3.57802	0.00106439	0.00448001	-1.34817
MUC4	2.48975	9.87987	3.57256	0.00108059	0.0045375	-1.36255
ABHD17C	1.12074	10.7107	3.55773	0.00112587	0.00469051	-1.4016
CD14	1.02793	7.9718	3.54878	0.00115409	0.0047814	-1.42514
HLA-DPB1	1.10064	9.96203	3.54883	0.00115394	0.0047814	-1.42502
ANPEP	2.36078	8.94616	3.54235	0.00117479	0.00485872	-1.44205
LAMA3	1.31615	9.6412	3.54157	0.00117732	0.00486729	-1.44409
PTGIS	1.52461	7.11215	3.54043	0.00118102	0.00488071	-1.44707
SLC44A4	1.50042	9.8682	3.5403	0.00118144	0.00488151	-1.44741
CASP5	1.26644	7.23274	3.52789	0.00122261	0.00502349	-1.47997
SPARCL1	1.7036	9.31124	3.52238	0.00124131	0.00509153	-1.49439
NAT1	1.29373	9.65738	3.50303	0.00130927	0.00532952	-1.54502
PLP1	1.13275	4.71309	3.49196	0.00134973	0.00545781	-1.57392
OXCT1	1.12543	7.57665	3.48771	0.00136559	0.00551466	-1.58501
IL18	1.05391	8.05418	3.48394	0.00137978	0.00556147	-1.59481
AGR3	2.36173	9.52789	3.47517	0.00141342	0.00567888	-1.61767
CPED1	1.30767	7.28602	3.4684	0.00143987	0.00576998	-1.63526
LYPD8	1.86224	10.2951	3.46409	0.00145699	0.0058202	-1.64647
MFAP5	1.27105	5.6149	3.45676	0.00148655	0.00591168	-1.66551
SYTL5	1.42165	7.84829	3.45124	0.00150918	0.00598944	-1.67984
CNRIP1	1.08299	6.81894	3.43727	0.00156793	0.0061939	-1.71604
FRAS1	1.27921	5.52513	3.41436	0.00166908	0.00652723	-1.77525
CASQ2	1.23576	6.13031	3.41421	0.00166977	0.00652871	-1.77564
SMAD9	1.48189	6.95136	3.40028	0.00173435	0.00673449	-1.81156
MAOB	1.32065	7.58697	3.39694	0.00175018	0.00678487	-1.82016
ISX	1.46719	7.82628	3.37851	0.00184008	0.00708207	-1.86754
CTSE	1.55851	9.60079	3.37774	0.00184394	0.00709438	-1.86953
PLN	2.14596	6.64131	3.37196	0.00187308	0.00719359	-1.88436
LINC01133	1.34974	8.03439	3.37041	0.00188097	0.00721871	-1.88833
DPYD	1.34677	6.52302	3.36555	0.00190594	0.00729753	-1.9008
ADIPOQ	1.21731	4.1027	3.35823	0.00194411	0.00741054	-1.91954
LIX1L	1.07124	7.43964	3.34122	0.00203571	0.00769259	-1.96304
MAP1B	1.26887	6.53841	3.33649	0.00206191	0.00776964	-1.97511
LOC105371267	1.10563	7.73853	3.33297	0.00208162	0.00782739	-1.9841
MGP	1.82165	7.3057	3.33117	0.00209178	0.00786005	-1.98869
MLPH	1.25371	9.74134	3.32939	0.00210185	0.00788266	-1.99322
CLIC5	1.32558	10.2648	3.32584	0.00212206	0.00794037	-2.00226
RPS6KA1	1.01569	9.02341	3.31331	0.00219499	0.00816476	-2.03415
TRIM36	1.52335	7.17289	3.31112	0.00220802	0.00820465	-2.03973
GPRASP1	1.09654	5.61695	3.30953	0.00221747	0.00823264	-2.04376
TMEM47	1.62549	7.2925	3.30572	0.00224032	0.0083002	-2.05343
TAGLN	2.0944	9.41065	3.3027	0.00225863	0.00835504	-2.06111
GPM6B	1.44602	6.10035	3.3026	0.00225925	0.00835588	-2.06137
AQP8	2.74951	8.51518	3.2972	0.00229232	0.00845917	-2.07507
EMP3	1.05793	7.16157	3.28424	0.00237357	0.00870797	-2.10791
LIPH	1.11939	9.42033	3.28435	0.00237287	0.00870797	-2.10763
TNFRSF11A	1.5634	8.5861	3.27459	0.00243583	0.00889978	-2.13231
PGM5-AS1	1.47299	6.87456	3.27277	0.00244779	0.00893282	-2.13693
A2M	1.14144	9.52416	3.25631	0.00255815	0.00927939	-2.17846
GOLM1	1.20523	11.1514	3.2473	0.00262056	0.00946488	-2.20115
CEACAM1	1.56871	12.3553	3.2442	0.0026424	0.0095309	-2.20896
PTPRC	1.2459	7.56322	3.22978	0.00274611	0.009837	-2.24518
TCEAL7	1.24638	4.48319	3.22604	0.00277366	0.00991745	-2.25457
PDE5A	1.15078	8.3181	3.22008	0.00281808	0.0100477	-2.26951
PDGFRA	1.33904	8.61188	3.2185	0.00282999	0.0100801	-2.27348
CCDC69	1.20893	5.76222	3.20678	0.00291968	0.0103514	-2.3028
MUC17	1.46206	6.36587	3.20458	0.00293676	0.0104068	-2.30829
PLXNC1	1.06293	6.35775	3.17949	0.00313913	0.0110181	-2.37087
IGFBP6	1.26012	7.5291	3.17639	0.00316501	0.0110889	-2.37858
MAB21L2	2.04726	5.95434	3.13304	0.00354923	0.0122073	-2.48603
AMN	1.02026	7.6337	3.13154	0.00356325	0.0122453	-2.48972
TMEM30B	1.33813	9.76426	3.12749	0.00360144	0.0123571	-2.49971
ZFPM2	1.12143	5.01375	3.11742	0.00369822	0.0126305	-2.52454
HYAL1	1.26662	6.86245	3.10353	0.0038357	0.0130293	-2.55871
GRAMD1C	1.09735	6.88987	3.10143	0.00385683	0.013099	-2.56384
TGFBR3	1.26103	8.09148	3.10069	0.00386436	0.0131145	-2.56567
NBEA	1.13227	5.44169	3.09422	0.00393053	0.0132945	-2.58155
CYP2C18	1.06447	7.04845	3.08904	0.00398417	0.0134419	-2.59423
ZEB1	1.24646	8.69095	3.08605	0.00401552	0.0135293	-2.60156
RBPMS2	1.22031	6.45948	3.08537	0.00402267	0.0135483	-2.60322
FXYD6	1.32375	7.54026	3.07209	0.00416486	0.0139592	-2.6357
SELENOP	1.24374	12.2636	3.06825	0.00420695	0.0140672	-2.64509
DEFB1	1.02276	6.51723	3.06252	0.00427028	0.0142234	-2.65905
PDLIM3	1.30778	7.39111	3.05803	0.00432066	0.0143644	-2.67
TTC39A	1.13346	8.49994	3.0466	0.00445129	0.0147301	-2.69781
AQP3	1.29243	8.41373	3.01906	0.00478166	0.0156157	-2.7646
ABCC3	1.13641	11.1948	3.0159	0.00482103	0.0157223	-2.77224
SLC26A3	1.97675	12.7949	3.00812	0.00491917	0.0159868	-2.79102
ALDH1A1	1.25324	7.91966	3.00579	0.00494894	0.0160591	-2.79664
SIAE	1.03382	9.63845	2.99548	0.00508271	0.016416	-2.82148
JAZF1	1.10993	5.80488	2.99432	0.00509798	0.0164554	-2.82428
CLMP	1.16661	5.02229	2.98442	0.00523009	0.0168185	-2.8481
SMIM31	1.3782	9.08704	2.97248	0.00539366	0.0172486	-2.87675
NAT2	1.03845	8.92354	2.9698	0.00543106	0.0173397	-2.88318
HMGCS2	1.85316	10.9008	2.96339	0.00552135	0.0175991	-2.89851
STS	1.03281	7.33866	2.9627	0.00553112	0.0176222	-2.90015
MEP1B	1.28141	5.47771	2.95832	0.00559388	0.0177958	-2.91064
FAM3D	1.14359	10.6501	2.93574	0.00592773	0.0186671	-2.9645
HK2	1.19369	10.1012	2.93484	0.00594137	0.018704	-2.96663
PHLDB2	1.34727	6.6228	2.92943	0.0060242	0.0189146	-2.97948
ITIH5	1.02042	6.92496	2.91273	0.00628701	0.0196361	-3.0191
GPA33	1.36383	12.3304	2.89754	0.00653537	0.0202805	-3.05502
IL2RG	1.06221	8.95085	2.89085	0.0066477	0.0205676	-3.07081
WFDC1	1.02043	6.50694	2.88885	0.00668154	0.0206544	-3.07552
FOXF1	1.07943	7.37837	2.88537	0.00674098	0.0208051	-3.08372
DDX60	1.04384	7.87312	2.87853	0.00685923	0.0211036	-3.09982
SCNN1A	1.2343	11.5783	2.87768	0.00687407	0.0211427	-3.10182
DNAJC12	1.39385	8.7265	2.8701	0.00700756	0.0215008	-3.11963
JAM3	1.07619	7.82025	2.85707	0.00724287	0.0220772	-3.15018
FOXF2	1.28307	6.73486	2.85036	0.00736693	0.0223852	-3.16588
PLA2G2A	1.81734	9.65107	2.84501	0.00746712	0.0226511	-3.17837
MCOLN2	1.25606	7.87463	2.83146	0.00772697	0.0232842	-3.20997
UBE2QL1	1.10504	4.87541	2.82817	0.00779131	0.0234287	-3.21763
HLA-DQA1	1.35046	7.90274	2.80189	0.00832353	0.0248026	-3.2786
C10orf99	1.56974	11.4756	2.78677	0.00864487	0.0255538	-3.31351
PPP1R14A	1.32034	6.11682	2.7716	0.00897893	0.0263883	-3.34842
PDZRN3	1.34464	6.5113	2.76456	0.0091381	0.0267385	-3.36459
CD52	1.09458	6.33452	2.75706	0.00931054	0.0271837	-3.38178
COX7A1	1.02905	7.27749	2.75448	0.00937033	0.0273359	-3.38767
CKMT1B	1.11521	11.0914	2.75012	0.00947257	0.0276116	-3.39765
CEACAM7	1.58881	12.9784	2.73604	0.00980988	0.0284476	-3.4298
ACTA2	1.25897	10.5196	2.73496	0.00983613	0.028516	-3.43225
SLC26A2	1.34201	11.6131	2.73388	0.00986243	0.0285633	-3.43471
HOXB13	1.18896	8.05838	2.72599	0.0100573	0.0290157	-3.45267
SFRP2	2.17614	7.5017	2.72326	0.0101254	0.0291768	-3.45886
ARMCX1	1.26507	7.12605	2.71799	0.0102585	0.0295047	-3.47085
S100A14	1.05832	10.3523	2.70408	0.0106169	0.03034	-3.50235
SLC24A3	1.015	6.83794	2.6949	0.01086	0.0309354	-3.52309
FUT3	1.00566	9.92949	2.68461	0.0111386	0.0315527	-3.54629
PCOLCE2	1.13251	5.73189	2.67586	0.0113806	0.0321066	-3.56597
ST6GALNAC1	1.44917	10.3328	2.65084	0.0120999	0.0337753	-3.62201
DES	1.07833	7.8697	2.6485	0.0121693	0.0339248	-3.62724
HBB	1.23958	10.3631	2.64728	0.0122055	0.0339991	-3.62995
PGM5	1.43574	6.79251	2.63652	0.0125303	0.0347455	-3.65393
HSPB8	1.42998	7.1446	2.63549	0.0125617	0.0348235	-3.65621
TMEM37	1.01254	8.44911	2.63344	0.0126248	0.0349623	-3.66079
SPINK4	2.077	9.48962	2.61906	0.0130743	0.0359882	-3.6927
HAND2-AS1	1.08964	4.36281	2.60733	0.0134517	0.0368754	-3.71864
AGTR1	1.08131	4.55223	2.604	0.0135606	0.0371169	-3.72598
MYL9	1.66318	7.95763	2.60275	0.013602	0.0372207	-3.72876
RDX	1.00114	8.51835	2.59851	0.0137422	0.0375132	-3.7381
RBMS3	1.10541	5.47641	2.59368	0.0139037	0.0378431	-3.74873
AXDND1	1.41723	6.79339	2.58406	0.0142306	0.0385759	-3.76988
REG4	2.08741	9.34289	2.58252	0.0142835	0.03869	-3.77326
COL6A2	1.15018	8.1062	2.57317	0.0146093	0.039408	-3.79377
C11orf96	1.11569	9.5019	2.56041	0.0150648	0.0403823	-3.82166
AOC1	1.35398	10.9452	2.55282	0.0153416	0.0409738	-3.83819
OLFML3	1.11783	6.888	2.54934	0.0154705	0.0412425	-3.84578
HOXA13	1.18054	7.93235	2.53823	0.0158876	0.0421915	-3.86992
TFF1	1.51403	11.4549	2.53796	0.0158978	0.042206	-3.8705
DSC2	1.02889	11.5988	2.50465	0.0172121	0.045066	-3.94244
ABCB1	1.26176	8.7095	2.49389	0.0176573	0.0460401	-3.96552
GREM1	1.2947	7.84456	2.48903	0.0178618	0.0464829	-3.97593
TMED6	1.11684	6.16095	2.4746	0.0184822	0.0477663	-4.00676
SGCE	1.12658	5.68403	2.46964	0.0186997	0.0482266	-4.01732
PRKAA2	1.08945	6.0017	2.46682	0.018825	0.048465	-4.02334

### Sheet: GSE32323_DEGs(Down)
Gene	LogFC	AveExpr	t	P.value	adj.P.Val	B
CLDN1	-4.45527	8.38862	-18.7246	1.71681e-19	3.67518e-15	33.7922
PVT1	-1.78238	7.38828	-15.2137	9.61023e-17	1.02863e-12	27.8927
FABP6	-2.89352	6.59403	-14.9433	1.63737e-16	1.16837e-12	27.3878
ASCL2	-3.89777	8.00998	-14.1295	8.50948e-16	3.64325e-12	25.8191
FOXQ1	-5.54621	8.67527	-13.2694	5.23771e-15	1.86873e-11	24.0784
SLC6A6	-3.24832	8.26726	-13.0615	8.22684e-15	2.2014e-11	23.6443
AJUBA	-3.44882	6.73659	-12.8456	1.32172e-14	2.38286e-11	23.1878
AXIN2	-3.35735	9.62315	-12.8408	1.33575e-14	2.38286e-11	23.1776
HILPDA	-2.48575	8.24274	-12.947	1.0572e-14	2.38286e-11	23.4029
MRE11	-1.79528	7.56905	-12.6345	2.11187e-14	3.47761e-11	22.7359
PPM1H	-2.80124	7.35435	-12.5863	2.35222e-14	3.59671e-11	22.6319
BRWD3	-1.73556	6.64169	-12.2738	4.76196e-14	5.99642e-11	21.9504
MYC	-2.9257	9.62576	-12.1427	6.42338e-14	7.23712e-11	21.6608
UTP23	-1.40438	8.62579	-11.8294	1.32444e-13	1.35011e-10	20.9597
CEMIP	-4.03968	7.93884	-11.7264	1.6848e-13	1.44266e-10	20.7262
SOX4	-2.4042	10.2846	-11.7714	1.5165e-13	1.44266e-10	20.8283
PTPN4	-1.33558	6.97218	-11.738	1.63966e-13	1.44266e-10	20.7526
PLEKHA8P1	-1.14696	6.65571	-11.6658	1.94174e-13	1.59872e-10	20.5885
IRAK1BP1	-2.20285	5.68498	-11.616	2.18316e-13	1.73093e-10	20.4747
VSNL1	-2.97258	8.11712	-11.5764	2.39707e-13	1.83264e-10	20.3839
EIF4B	-1.41866	10.7897	-11.4805	3.00769e-13	2.22019e-10	20.1635
MTERF3	-1.75564	8.85296	-11.4296	3.39398e-13	2.34371e-10	20.046
UTP25	-1.73136	7.54979	-11.2113	5.72161e-13	3.2128e-10	19.5381
SDAD1	-1.38949	8.00308	-11.2018	5.85319e-13	3.2128e-10	19.516
HOMER1	-2.08962	6.38923	-10.9636	1.04224e-12	5.18866e-10	18.9541
GTPBP10	-1.43546	7.48387	-10.896	1.22947e-12	5.77462e-10	18.7931
ZNF443	-1.09374	8.16779	-10.8922	1.24087e-12	5.77462e-10	18.7841
KRR1	-1.18713	8.65801	-10.8306	1.44285e-12	6.57173e-10	18.637
ZNF277	-1.65757	8.52861	-10.8183	1.48714e-12	6.61544e-10	18.6075
CCNB1IP1	-1.83249	8.68535	-10.7363	1.81991e-12	7.49208e-10	18.4106
PWP1	-1.20767	9.97725	-10.7127	1.92898e-12	7.79128e-10	18.3538
TGDS	-1.5698	8.14014	-10.6741	2.12225e-12	8.41314e-10	18.2606
TRIB3	-2.43939	7.82914	-10.6311	2.36037e-12	9.18698e-10	18.1568
CRNDE	-3.91894	6.60363	-10.5051	3.23002e-12	1.15242e-09	17.8506
TPP2	-1.32458	8.48432	-10.4954	3.30868e-12	1.16113e-09	17.8271
MACC1	-1.49898	6.88172	-10.4794	3.44404e-12	1.17026e-09	17.7879
NFE2L3	-2.64247	7.41664	-10.4708	3.51837e-12	1.17684e-09	17.7671
ATP11A	-2.78198	7.88387	-10.4581	3.63197e-12	1.19615e-09	17.736
G2E3	-1.87791	8.05148	-10.4243	3.95272e-12	1.26292e-09	17.6533
LOC105378604	-2.37058	6.80281	-10.3988	4.21423e-12	1.30745e-09	17.5907
ZNF3	-1.04258	8.36742	-10.3899	4.30906e-12	1.31777e-09	17.569
PLEKHA8	-1.66576	7.50391	-10.3624	4.61772e-12	1.3783e-09	17.5014
TXLNG	-1.58454	9.1457	-10.2488	6.14939e-12	1.7552e-09	17.2214
IRF2BP2	-1.25513	11.8653	-10.2405	6.28062e-12	1.76907e-09	17.2007
CDH3	-2.76179	7.832	-10.1578	7.74657e-12	2.06176e-09	16.9955
XPOT	-1.68573	9.49964	-10.0589	9.96511e-12	2.50968e-09	16.7491
DPEP1	-4.13906	8.14897	-10.0342	1.06162e-11	2.61219e-09	16.6872
ZFAS1	-1.81868	10.9384	-9.95349	1.30547e-11	3.00497e-09	16.4848
ZC3HAV1L	-1.9295	8.9361	-9.92852	1.392e-11	3.17005e-09	16.422
ZNF7	-1.27715	7.37485	-9.8899	1.53747e-11	3.42839e-09	16.3246
NUDCD1	-2.24491	8.84085	-9.88324	1.56411e-11	3.45184e-09	16.3078
RPL36A	-1.36262	12.0005	-9.87173	1.6112e-11	3.49606e-09	16.2787
DUS4L	-1.58664	6.66592	-9.86183	1.65289e-11	3.53835e-09	16.2537
TGS1	-1.36722	8.02212	-9.84489	1.72675e-11	3.62397e-09	16.2109
ZNF250	-1.09999	6.01691	-9.84559	1.72363e-11	3.62397e-09	16.2127
NEBL	-2.58515	9.46039	-9.81945	1.84408e-11	3.79578e-09	16.1465
CXXC5	-1.55991	10.1469	-9.79878	1.94539e-11	3.9662e-09	16.0941
NIFK	-1.60264	9.32032	-9.7875	2.00302e-11	4.02112e-09	16.0655
DPY30	-1.10625	9.71088	-9.77471	2.07051e-11	4.06636e-09	16.033
ZNF107	-1.29541	6.16084	-9.76531	2.12157e-11	4.12877e-09	16.0092
C2	-2.1918	7.62829	-9.73751	2.28026e-11	4.35834e-09	15.9385
PROCR	-2.22044	7.85873	-9.69071	2.57523e-11	4.83579e-09	15.8193
RNF43	-2.35234	9.85192	-9.67759	2.66472e-11	4.96031e-09	15.7858
YEATS2	-1.07404	7.58811	-9.62834	3.0299e-11	5.54369e-09	15.6599
RBIS	-1.54806	9.98787	-9.61482	3.13875e-11	5.69418e-09	15.6253
WDR75	-1.28011	7.31234	-9.5946	3.30908e-11	5.93098e-09	15.5735
CKAP2	-2.49185	8.04931	-9.58907	3.35736e-11	5.93975e-09	15.5593
TOP1MT	-2.17414	8.23385	-9.57886	3.4482e-11	6.05046e-09	15.5331
RAD54B	-2.22413	6.24481	-9.55403	3.67989e-11	6.35286e-09	15.4693
AZIN1	-1.32346	10.5797	-9.55044	3.71465e-11	6.36155e-09	15.4601
FAM89A	-1.66872	7.10238	-9.52974	3.92191e-11	6.55909e-09	15.4069
IFITM1	-2.26719	11.0651	-9.52243	3.99787e-11	6.63429e-09	15.3881
PHF14	-1.35278	9.3553	-9.47022	4.58573e-11	7.32588e-09	15.2535
SIM2	-1.3024	5.31633	-9.45964	4.71532e-11	7.4771e-09	15.2262
ENC1	-1.76712	9.63586	-9.43812	4.99022e-11	7.75852e-09	15.1706
SLC7A5	-2.26333	7.8239	-9.43364	5.04958e-11	7.77671e-09	15.159
ZBTB44	-1.3982	9.09	-9.31466	6.91629e-11	9.93671e-09	14.8503
ZNF267	-1.1979	8.10888	-9.26574	7.87535e-11	1.10913e-08	14.7229
LGR5	-4.51054	7.12257	-9.25839	8.03088e-11	1.12364e-08	14.7037
ORC3	-1.52797	7.46655	-9.22531	8.76979e-11	1.20489e-08	14.6173
HEATR1	-1.76017	9.09363	-9.20999	9.13532e-11	1.2456e-08	14.5772
SLC39A10	-2.36113	8.10493	-9.15944	1.04545e-10	1.39006e-08	14.4447
FAM111A-DT	-1.15371	5.72372	-9.15261	1.0647e-10	1.39828e-08	14.4268
GNPDA1	-1.72938	8.9876	-9.13045	1.12969e-10	1.45683e-08	14.3686
C1orf109	-1.47027	6.44747	-9.1135	1.18215e-10	1.51534e-08	14.3241
PSPH	-1.54879	6.00846	-9.10724	1.20214e-10	1.5318e-08	14.3076
POLR1D	-1.39121	9.93737	-9.1026	1.21716e-10	1.54176e-08	14.2954
CAD	-1.20664	8.26569	-9.08544	1.27446e-10	1.60484e-08	14.2502
ELOA-AS1	-1.00385	6.33905	-9.07193	1.32147e-10	1.65431e-08	14.2146
UBE3D	-1.38255	5.98753	-9.0447	1.42172e-10	1.75923e-08	14.1428
PPAT	-1.8361	7.44655	-9.00558	1.57941e-10	1.89616e-08	14.0395
FUT1	-1.4075	5.82583	-9.00486	1.58249e-10	1.89616e-08	14.0376
TRIM2	-1.1857	10.1734	-8.992	1.63827e-10	1.94836e-08	14.0036
AASDHPPT	-1.45054	8.92176	-8.97704	1.70562e-10	2.00616e-08	13.964
ZNF623	-1.44231	6.47822	-8.96908	1.74261e-10	2.01644e-08	13.9429
TMEM216	-1.01222	8.0231	-8.96916	1.74227e-10	2.01644e-08	13.9431
MORC2	-1.11227	9.32213	-8.96065	1.78271e-10	2.03511e-08	13.9205
HAUS3	-1.09356	7.63295	-8.93035	1.93465e-10	2.16833e-08	13.8402
TATDN1	-1.5211	8.57031	-8.92418	1.96718e-10	2.1933e-08	13.8238
EPHX4	-2.95076	5.21064	-8.92192	1.9792e-10	2.19527e-08	13.8178
PALD1	-2.16205	7.03979	-8.90897	2.04976e-10	2.25446e-08	13.7834
NELFCD	-1.77721	9.68374	-8.88992	2.15812e-10	2.35709e-08	13.7328
LRP11	-1.77537	9.98878	-8.88253	2.20176e-10	2.38282e-08	13.7131
ZNF138	-1.11962	5.85209	-8.88216	2.20394e-10	2.38282e-08	13.7121
EXOSC5	-1.36118	8.33007	-8.87462	2.24941e-10	2.41975e-08	13.692
LDLRAD3	-2.23292	6.43662	-8.85302	2.38504e-10	2.54013e-08	13.6345
KRT23	-4.27713	6.56609	-8.84027	2.46896e-10	2.59083e-08	13.6005
NOB1	-1.63333	8.94071	-8.84067	2.46625e-10	2.59083e-08	13.6016
C19orf48	-1.48127	8.59298	-8.84068	2.4662e-10	2.59083e-08	13.6016
CCDC113	-2.29416	5.82522	-8.82919	2.54429e-10	2.64674e-08	13.571
FBXL4	-1.31031	6.4027	-8.8288	2.54696e-10	2.64674e-08	13.5699
UBR5-AS1	-1.7354	5.92412	-8.80543	2.71386e-10	2.74036e-08	13.5075
AP3M2	-1.19537	7.54639	-8.80666	2.7048e-10	2.74036e-08	13.5108
CPSF3	-1.18519	9.20284	-8.80316	2.73066e-10	2.74437e-08	13.5015
CBX2	-1.49187	6.57024	-8.79178	2.81646e-10	2.8055e-08	13.4711
SSB	-1.46732	9.61059	-8.79162	2.81769e-10	2.8055e-08	13.4706
ZDHHC9	-1.56598	8.92074	-8.77998	2.90831e-10	2.85704e-08	13.4395
NIT2	-1.47429	9.37668	-8.77895	2.9165e-10	2.85704e-08	13.4368
ZNF146	-1.10712	9.05381	-8.74429	3.20517e-10	3.07682e-08	13.344
UTP20	-1.26995	7.6693	-8.73558	3.28213e-10	3.12269e-08	13.3207
IMMP2L	-1.56112	8.2279	-8.73376	3.29851e-10	3.12439e-08	13.3158
RPF2	-1.43733	10.1004	-8.7272	3.35799e-10	3.16672e-08	13.2982
TMA16	-1.68847	5.13852	-8.70552	3.56266e-10	3.30155e-08	13.24
THNSL1	-1.49934	6.5614	-8.70223	3.59486e-10	3.3028e-08	13.2312
ZC3H8	-1.41802	7.60479	-8.68343	3.7843e-10	3.43265e-08	13.1807
ETV4	-1.14761	7.4123	-8.67799	3.84091e-10	3.44027e-08	13.1661
RXYLT1	-1.09649	9.34625	-8.68054	3.81424e-10	3.44027e-08	13.1729
SPATA13	-1.31284	9.01732	-8.66101	4.02354e-10	3.58883e-08	13.1204
ZNF121	-1.47051	8.83567	-8.6565	4.07343e-10	3.61825e-08	13.1083
SVIP	-1.43906	7.60376	-8.63512	4.31901e-10	3.7358e-08	13.0507
PTRH2	-1.18412	9.73259	-8.63595	4.30917e-10	3.7358e-08	13.053
ARL6IP6	-1.16245	8.97202	-8.61919	4.51173e-10	3.83076e-08	13.0078
RSL1D1	-1.671	8.77622	-8.59404	4.83385e-10	4.04118e-08	12.94
SINHCAF	-1.47069	10.078	-8.58708	4.92711e-10	4.04118e-08	12.9212
C12orf29	-1.71605	8.302	-8.5584	5.33093e-10	4.28136e-08	12.8437
BZW2	-1.16522	11.1919	-8.55778	5.33995e-10	4.28136e-08	12.842
CD46	-1.07104	11.5931	-8.55799	5.33697e-10	4.28136e-08	12.8426
NOC3L	-1.39472	8.67033	-8.5548	5.38401e-10	4.30058e-08	12.8339
ZBTB33	-1.14596	9.83234	-8.55074	5.44437e-10	4.33263e-08	12.823
AGK	-1.06584	9.01644	-8.50505	6.17392e-10	4.82354e-08	12.6993
NOL8	-1.1094	7.47144	-8.49516	6.34459e-10	4.93886e-08	12.6725
THUMPD2	-1.10613	7.16781	-8.49195	6.40103e-10	4.94932e-08	12.6637
GALNT6	-1.62654	7.46666	-8.4849	6.52665e-10	4.98643e-08	12.6446
INTS8	-1.19223	9.53509	-8.48523	6.52065e-10	4.98643e-08	12.6455
CBX3	-1.16476	11.7818	-8.48385	6.54546e-10	4.98643e-08	12.6418
FOXP4-AS1	-2.26927	5.74874	-8.47434	6.71941e-10	5.08277e-08	12.616
ADNP	-1.33638	9.68051	-8.46679	6.861e-10	5.1716e-08	12.5955
WDR3	-1.33858	9.45168	-8.44998	7.18697e-10	5.27198e-08	12.5498
DNAJC2	-1.22323	9.4746	-8.44976	7.1912e-10	5.27198e-08	12.5492
RBMX	-1.14202	10.5645	-8.45323	7.12274e-10	5.27198e-08	12.5586
MEST	-1.78998	9.85528	-8.44733	7.23972e-10	5.28944e-08	12.5426
CBFB	-1.46383	10.185	-8.43304	7.53129e-10	5.41014e-08	12.5038
ZNRF3	-2.35826	8.15029	-8.41046	8.01671e-10	5.70145e-08	12.4423
MRPS23	-1.7177	9.20095	-8.4113	7.99794e-10	5.70145e-08	12.4446
TDGF1	-2.95438	8.33491	-8.4082	8.06702e-10	5.71823e-08	12.4362
INTS13	-1.46549	9.49628	-8.4048	8.14329e-10	5.73517e-08	12.4269
DLEU1	-1.26221	8.16097	-8.40428	8.1549e-10	5.73517e-08	12.4255
SHROOM4	-1.11112	6.99324	-8.39909	8.27299e-10	5.78758e-08	12.4114
TBC1D4	-1.42416	8.60209	-8.39236	8.42858e-10	5.87722e-08	12.393
HS2ST1	-1.83028	7.67925	-8.37336	8.88409e-10	6.15475e-08	12.3412
FAM220A	-1.23382	8.86266	-8.36801	9.01683e-10	6.20654e-08	12.3266
DGAT2	-1.19078	7.05415	-8.36115	9.18988e-10	6.30537e-08	12.3079
NFXL1	-1.39017	7.71463	-8.33549	9.86804e-10	6.62211e-08	12.2379
DPH6	-1.59646	6.8869	-8.33418	9.90413e-10	6.62555e-08	12.2343
NEU3	-1.10705	7.21829	-8.32755	1.00881e-09	6.68597e-08	12.2162
PPIL1	-1.70012	7.71878	-8.32608	1.01293e-09	6.69056e-08	12.2122
BRIX1	-1.49737	7.56837	-8.32404	1.01868e-09	6.69056e-08	12.2066
HMGB3	-1.8737	9.62344	-8.31344	1.04912e-09	6.80563e-08	12.1776
ANAPC10	-1.29105	6.03791	-8.31414	1.04711e-09	6.80563e-08	12.1795
OBI1	-1.76302	8.19043	-8.29113	1.11629e-09	7.1892e-08	12.1165
SNRPD2	-1.39105	10.6257	-8.29047	1.11833e-09	7.1892e-08	12.1148
PUS7	-1.85915	8.85652	-8.281	1.14819e-09	7.35905e-08	12.0888
SNHG32	-1.71587	10.1767	-8.27853	1.15609e-09	7.38759e-08	12.0821
PALB2	-1.13631	8.14551	-8.25352	1.2395e-09	7.79264e-08	12.0135
BRD7	-1.10544	8.30059	-8.24686	1.26271e-09	7.88068e-08	11.9953
CDK4	-1.61861	9.53669	-8.2432	1.27565e-09	7.93832e-08	11.9852
SETD6	-1.33077	7.32894	-8.24052	1.28523e-09	7.9441e-08	11.9778
POT1	-1.2136	8.34346	-8.23701	1.29787e-09	7.98379e-08	11.9682
SNORD50A	-1.2891	6.99757	-8.19682	1.45192e-09	8.73777e-08	11.8578
SYNGAP1	-1.03493	6.9935	-8.19301	1.46743e-09	8.79922e-08	11.8474
JADE3	-1.81139	8.07237	-8.17768	1.53166e-09	9.11166e-08	11.8052
LYAR	-1.9591	7.90615	-8.16718	1.5773e-09	9.3017e-08	11.7763
PMAIP1	-2.2454	7.95298	-8.16511	1.58647e-09	9.33007e-08	11.7706
ZNF253	-1.29126	6.0606	-8.15658	1.62476e-09	9.4772e-08	11.7471
PCID2	-1.25508	9.18589	-8.13805	1.71129e-09	9.74296e-08	11.696
PFDN4	-1.88957	9.68755	-8.12071	1.79646e-09	1.01202e-07	11.6482
TRIM24	-1.16499	8.7411	-8.11949	1.80258e-09	1.01241e-07	11.6449
ABCC1	-1.15375	8.69648	-8.1187	1.8066e-09	1.01241e-07	11.6427
TRIM59	-1.7826	5.7878	-8.11424	1.82933e-09	1.0198e-07	11.6304
XPO5	-1.14314	8.65708	-8.11445	1.82823e-09	1.0198e-07	11.631
GTF2IRD1	-1.65579	8.59462	-8.10931	1.85478e-09	1.0313e-07	11.6168
PLAU	-2.15473	7.75251	-8.10419	1.88161e-09	1.04082e-07	11.6026
NUP43	-1.11769	9.26143	-8.10112	1.89785e-09	1.04518e-07	11.5942
NUP107	-1.16048	9.88733	-8.09682	1.92091e-09	1.05438e-07	11.5823
DARS1	-1.17571	10.3978	-8.08814	1.96826e-09	1.07212e-07	11.5583
GTF2F2	-1.19861	6.60868	-8.07446	2.04529e-09	1.10286e-07	11.5205
LACTB2	-1.75884	8.03478	-8.07315	2.05286e-09	1.10416e-07	11.5169
ZNF770	-1.10492	8.75684	-8.06684	2.08955e-09	1.11828e-07	11.4994
TOMM34	-1.48053	8.92454	-8.06246	2.11537e-09	1.12646e-07	11.4873
EHMT2	-1.22966	7.02033	-8.06324	2.11077e-09	1.12646e-07	11.4895
TIGD2	-1.21981	7.60355	-8.05285	2.17331e-09	1.15444e-07	11.4607
NKRF	-1.25479	8.16809	-8.05008	2.19031e-09	1.16059e-07	11.4531
CENPJ	-1.19187	7.60833	-8.04369	2.23e-09	1.17871e-07	11.4354
URI1	-1.29347	8.68546	-8.04018	2.25211e-09	1.18164e-07	11.4257
GLO1	-1.17364	11.0808	-8.04026	2.25162e-09	1.18164e-07	11.4259
JAG2	-1.23872	8.35851	-8.02571	2.34566e-09	1.22772e-07	11.3856
HDAC2	-1.20297	9.87901	-8.02477	2.35187e-09	1.22797e-07	11.383
CSE1L	-1.92826	10.8494	-8.00574	2.48126e-09	1.283e-07	11.3303
TMEM123	-1.13178	11.5786	-7.95643	2.85129e-09	1.43072e-07	11.1934
RNF113A	-1.03455	8.6772	-7.94695	2.92862e-09	1.45459e-07	11.1671
E2F6	-1.13669	7.63638	-7.94008	2.98597e-09	1.47623e-07	11.148
CSTF1	-1.08754	7.8368	-7.92633	3.10419e-09	1.52369e-07	11.1097
EIF2S2	-1.39135	10.9478	-7.91751	3.18256e-09	1.55191e-07	11.0852
PRIM1	-1.66566	7.76583	-7.90632	3.28477e-09	1.59449e-07	11.054
NUP37	-1.49729	9.79457	-7.90542	3.29315e-09	1.59494e-07	11.0515
SNHG6	-1.32928	10.7229	-7.88592	3.47995e-09	1.66656e-07	10.9972
NAP1L1	-1.48894	10.9921	-7.87001	3.6402e-09	1.71332e-07	10.9529
MSH5	-1.28398	6.25012	-7.86987	3.64162e-09	1.71332e-07	10.9525
UTP14A	-1.90055	8.79536	-7.85714	3.77535e-09	1.76613e-07	10.917
SUPT20H	-1.26638	7.89253	-7.8495	3.85801e-09	1.79899e-07	10.8956
WDR12	-1.45278	9.69005	-7.83812	3.98452e-09	1.84625e-07	10.8639
APEX1	-1.32051	11.1069	-7.82713	4.11061e-09	1.89646e-07	10.8332
ACTL6A	-1.2394	9.19783	-7.82624	4.12106e-09	1.89719e-07	10.8307
GEMIN6	-1.11691	7.97441	-7.81642	4.23748e-09	1.93828e-07	10.8032
NAA15	-1.55345	8.22185	-7.80978	4.31806e-09	1.96256e-07	10.7847
RASSF10	-2.68738	5.61593	-7.80288	4.40353e-09	1.98456e-07	10.7654
LOC102724701	-2.06796	6.46833	-7.79863	4.45698e-09	2.00022e-07	10.7535
RPGRIP1L	-1.58837	4.8392	-7.79561	4.49536e-09	2.00902e-07	10.7451
ZNF239	-1.68891	6.88626	-7.77705	4.73877e-09	2.10027e-07	10.6931
OSBPL3	-1.63708	7.40245	-7.77608	4.75187e-09	2.10172e-07	10.6904
NOP2	-1.23321	8.2718	-7.77132	4.81654e-09	2.1172e-07	10.6771
PRMT3	-1.89565	7.93526	-7.74871	5.1365e-09	2.23945e-07	10.6138
PAAF1	-1.51205	8.22517	-7.74969	5.12211e-09	2.23945e-07	10.6165
USPL1	-1.32568	8.04175	-7.74969	5.1222e-09	2.23945e-07	10.6165
DKC1	-1.52914	11.263	-7.73875	5.28416e-09	2.29448e-07	10.5858
CCDC59	-1.06736	8.74153	-7.73502	5.34055e-09	2.31428e-07	10.5754
CSPP1	-1.51623	8.62336	-7.71282	5.6891e-09	2.42148e-07	10.5131
SMYD2	-1.27405	8.7841	-7.69401	6.00258e-09	2.5445e-07	10.4603
KLHL11	-1.1102	10.1654	-7.68122	6.22554e-09	2.61178e-07	10.4244
EIF1AX	-1.16592	11.2122	-7.66986	6.43074e-09	2.68213e-07	10.3924
CEP41	-1.41699	7.07013	-7.66555	6.51031e-09	2.70515e-07	10.3803
RNF183	-1.94757	6.29624	-7.64414	6.92081e-09	2.83277e-07	10.3201
GART	-1.33038	8.92767	-7.62895	7.22786e-09	2.93599e-07	10.2773
TOMM6	-1.10119	10.071	-7.61862	7.44442e-09	3.01253e-07	10.2483
SLC11A2	-1.53485	8.75837	-7.60277	7.78986e-09	3.12469e-07	10.2036
MOSPD2	-1.02817	8.00888	-7.60166	7.81455e-09	3.12684e-07	10.2005
PSTPIP2	-1.65669	5.99195	-7.59975	7.85745e-09	3.1323e-07	10.1951
CMSS1	-1.60076	8.05812	-7.59858	7.88368e-09	3.13692e-07	10.1918
IER5L	-1.06376	7.41331	-7.59402	7.98728e-09	3.16636e-07	10.1789
TCFL5	-2.23482	7.15672	-7.58696	8.15052e-09	3.21965e-07	10.159
RIPK2	-1.27809	7.89611	-7.58313	8.24038e-09	3.23673e-07	10.1482
TBC1D31	-1.59853	6.81355	-7.57929	8.33151e-09	3.2501e-07	10.1374
ARNTL2	-1.23196	6.46659	-7.57924	8.33255e-09	3.2501e-07	10.1372
DCAF13	-1.67694	9.55726	-7.57682	8.39057e-09	3.25984e-07	10.1304
C11orf1	-1.42818	8.36182	-7.57282	8.4873e-09	3.28277e-07	10.1191
RAP2A	-1.23484	9.84311	-7.57248	8.4956e-09	3.28277e-07	10.1181
KRT80	-1.89745	6.31463	-7.56214	8.75108e-09	3.36327e-07	10.089
ZNF280C	-1.50749	4.58421	-7.53447	9.47373e-09	3.60715e-07	10.0108
CCT6A	-1.2422	10.8634	-7.53399	9.48674e-09	3.60715e-07	10.0095
TXNRD3	-1.17848	7.01562	-7.52731	9.67034e-09	3.66395e-07	9.99057
CTPS2	-1.35611	8.69478	-7.52022	9.86913e-09	3.72608e-07	9.97053
RAE1	-1.4478	9.5079	-7.51258	1.00878e-08	3.78197e-07	9.94894
TSEN2	-1.35757	7.23186	-7.5023	1.03903e-08	3.86826e-07	9.91984
LMBR1	-1.15195	7.27429	-7.49799	1.05196e-08	3.90959e-07	9.90766
CPOX	-1.09541	8.20243	-7.49447	1.06266e-08	3.92889e-07	9.89769
EBPL	-1.62583	11.0829	-7.48922	1.07881e-08	3.97487e-07	9.88283
MTR	-1.36394	8.09772	-7.48616	1.08836e-08	3.9963e-07	9.87415
IPO7	-1.23928	10.4683	-7.48342	1.09694e-08	4.01404e-07	9.86641
UGGT2	-1.0932	7.37028	-7.48184	1.10195e-08	4.01865e-07	9.86192
GTPBP4	-1.21746	9.68399	-7.47624	1.11982e-08	4.06116e-07	9.84608
UTP3	-1.0108	8.63525	-7.46778	1.14741e-08	4.14208e-07	9.8221
TARBP1	-1.37219	8.46581	-7.46256	1.16477e-08	4.1766e-07	9.8073
UTP18	-1.34087	10.2914	-7.45881	1.17738e-08	4.21475e-07	9.7967
RRS1	-1.32528	9.08286	-7.45752	1.18177e-08	4.21636e-07	9.79303
TRIT1	-1.04451	8.55407	-7.45778	1.18089e-08	4.21636e-07	9.79377
TEX10	-1.08666	8.57124	-7.45135	1.20294e-08	4.25468e-07	9.77554
DUSP14	-1.76621	7.00525	-7.44866	1.21228e-08	4.27534e-07	9.76792
WDR5B	-1.21596	6.50096	-7.433	1.26818e-08	4.45555e-07	9.72352
MTHFD1L	-2.2742	8.27941	-7.40902	1.35892e-08	4.73671e-07	9.65544
NUP42	-1.20829	7.29884	-7.40441	1.3771e-08	4.76245e-07	9.64235
GTF3A	-1.47402	11.6547	-7.40104	1.39051e-08	4.80106e-07	9.6328
GPSM2	-1.59786	9.91746	-7.39897	1.39887e-08	4.8144e-07	9.6269
MTFR1	-1.14753	10.1693	-7.39164	1.42872e-08	4.89354e-07	9.6061
PLXNA1	-1.0365	8.61527	-7.39017	1.43479e-08	4.90071e-07	9.60192
DDIAS	-1.44298	6.85806	-7.38595	1.45236e-08	4.95076e-07	9.58993
GPN3	-1.05447	8.7963	-7.38101	1.47324e-08	5.00597e-07	9.57587
CLNS1A	-1.33636	10.8044	-7.36796	1.52976e-08	5.18101e-07	9.53879
BBX	-1.1992	7.77519	-7.36274	1.55299e-08	5.22719e-07	9.52394
SNTB1	-1.91212	7.36182	-7.35608	1.58313e-08	5.3036e-07	9.50501
PPP1R3D	-1.18753	5.89658	-7.34274	1.64532e-08	5.43539e-07	9.46705
CTTNBP2	-1.8394	5.65757	-7.31692	1.77282e-08	5.765e-07	9.39352
DCUN1D5	-1.63278	9.38112	-7.30126	1.85496e-08	6.01653e-07	9.34891
CBX4	-1.49978	8.92423	-7.299	1.86712e-08	6.03766e-07	9.34247
TGFBI	-2.86861	10.5094	-7.28985	1.91725e-08	6.1533e-07	9.31637
FMNL2	-1.38877	8.50687	-7.28067	1.96886e-08	6.28127e-07	9.29021
EFCAB11	-1.4357	7.28889	-7.27591	1.99616e-08	6.32121e-07	9.27664
INTS2	-1.28764	6.57939	-7.27541	1.99909e-08	6.32121e-07	9.27519
CD44	-1.3862	10.2402	-7.26988	2.03133e-08	6.39479e-07	9.25944
TWNK	-1.27036	7.79121	-7.2627	2.07405e-08	6.50212e-07	9.23893
PMS1	-1.30043	7.93602	-7.25771	2.10427e-08	6.57609e-07	9.22468
NXT2	-1.06839	8.28465	-7.25038	2.14941e-08	6.66845e-07	9.20378
TRAF5	-1.50178	8.66398	-7.24128	2.20685e-08	6.8072e-07	9.1778
RPAP3	-1.31677	7.4769	-7.23901	2.22146e-08	6.83567e-07	9.17129
DNMT3B	-1.17802	6.22946	-7.23792	2.22847e-08	6.84431e-07	9.16819
FBXO21	-1.16366	8.95865	-7.23711	2.23369e-08	6.85052e-07	9.16588
CPNE1	-1.58154	9.54807	-7.23076	2.27523e-08	6.93817e-07	9.14773
FANCF	-1.11943	8.59352	-7.223	2.327e-08	7.07586e-07	9.12557
SNHG1	-1.53823	9.88673	-7.2131	2.39485e-08	7.23084e-07	9.09726
RAN	-1.20993	11.7807	-7.16513	2.75281e-08	8.16198e-07	8.96004
SRFBP1	-1.26596	5.18078	-7.15609	2.82611e-08	8.34463e-07	8.93415
LY6G6D	-3.62839	7.60742	-7.14405	2.92689e-08	8.60659e-07	8.89963
SPATS2	-1.02193	7.83245	-7.13465	3.00801e-08	8.78478e-07	8.87271
TBC1D16	-1.40032	7.67399	-7.127	3.07568e-08	8.93056e-07	8.85079
RCN1	-1.31926	10.0504	-7.12389	3.10364e-08	8.99048e-07	8.84188
LTA4H	-1.07554	10.4076	-7.11708	3.16584e-08	9.10933e-07	8.82233
PDRG1	-1.21775	8.73725	-7.11591	3.17658e-08	9.11541e-07	8.819
GAS5	-1.56101	10.2455	-7.1125	3.20834e-08	9.19423e-07	8.8092
SCD	-2.26356	9.49066	-7.10506	3.27858e-08	9.31324e-07	8.78786
PROSER1	-1.70448	8.17176	-7.10537	3.27561e-08	9.31324e-07	8.78875
TIMM8A	-1.21461	7.31633	-7.09006	3.42498e-08	9.6854e-07	8.74483
VMA21	-1.12169	9.40452	-7.09011	3.42448e-08	9.6854e-07	8.74497
PAICS	-1.62685	10.5749	-7.08188	3.5076e-08	9.87989e-07	8.72135
WDR43	-1.13491	8.20052	-7.0441	3.91617e-08	1.09016e-06	8.61282
SLC2A12	-1.75493	5.99925	-7.03947	3.9694e-08	1.10211e-06	8.59952
SP5	-1.8096	7.97867	-7.03831	3.98289e-08	1.10382e-06	8.59618
MPHOSPH9	-1.17903	6.08986	-7.038	3.9865e-08	1.10382e-06	8.59529
KIF20A	-1.88215	7.66234	-7.03711	3.99688e-08	1.10402e-06	8.59273
PABPC1L	-1.95883	7.46372	-7.03421	4.03087e-08	1.10769e-06	8.58438
METTL5	-1.03823	9.94176	-7.03075	4.07182e-08	1.11322e-06	8.57443
SHPRH	-1.33356	6.99311	-7.02427	4.14954e-08	1.13303e-06	8.5558
RPIA	-1.07806	10.089	-7.01823	4.2234e-08	1.15172e-06	8.53843
SCML1	-1.70505	8.43633	-7.00316	4.41345e-08	1.19291e-06	8.49507
ZNHIT6	-1.25488	7.55305	-6.99668	4.4978e-08	1.2096e-06	8.47643
PATZ1	-1.22962	7.32322	-6.99276	4.54969e-08	1.22202e-06	8.46513
FXYD5	-1.1251	8.22466	-6.99179	4.56259e-08	1.22395e-06	8.46234
EIF2A	-1.06685	10.306	-6.97985	4.72466e-08	1.25624e-06	8.42796
SLC25A36	-1.09683	9.53547	-6.97391	4.80731e-08	1.27364e-06	8.41088
RFC3	-2.0731	8.50343	-6.95728	5.04701e-08	1.32297e-06	8.36295
GRAMD1A	-1.00485	7.35566	-6.95672	5.05531e-08	1.32297e-06	8.36133
MAGOHB	-1.36034	7.03354	-6.95295	5.11131e-08	1.33274e-06	8.35048
GLS2	-1.11461	5.09739	-6.94699	5.20127e-08	1.3529e-06	8.3333
DCBLD1	-1.16627	7.85758	-6.94333	5.25726e-08	1.35944e-06	8.32275
PIBF1	-1.56578	6.00029	-6.94101	5.29319e-08	1.36355e-06	8.31604
CYP2S1	-1.11006	7.34474	-6.9383	5.33522e-08	1.37273e-06	8.30825
POFUT1	-1.14511	7.45913	-6.9353	5.38236e-08	1.38154e-06	8.29959
PDCD2L	-1.45332	8.26315	-6.9337	5.4077e-08	1.38472e-06	8.29496
SRPX2	-2.37384	6.89216	-6.92712	5.51279e-08	1.39825e-06	8.27601
ST7	-1.01235	7.25292	-6.92744	5.5077e-08	1.39825e-06	8.27692
ABCE1	-1.35145	8.92789	-6.91478	5.71566e-08	1.44457e-06	8.24041
TRPM2	-1.06616	6.81099	-6.91383	5.73167e-08	1.44691e-06	8.23766
DDX27	-1.08232	10.2132	-6.91192	5.76384e-08	1.45196e-06	8.23215
RCBTB1	-1.81972	6.6315	-6.90819	5.82723e-08	1.46585e-06	8.22137
ZNF670	-1.11287	5.45472	-6.89329	6.08731e-08	1.51397e-06	8.17837
KIF18A	-1.53879	5.42011	-6.892	6.11028e-08	1.51743e-06	8.17466
GEMIN8	-1.16079	7.07302	-6.8869	6.20239e-08	1.53497e-06	8.15992
ZNF627	-1.07311	7.67789	-6.88762	6.18931e-08	1.53497e-06	8.162
POMZP3	-1.04586	6.41512	-6.88717	6.19748e-08	1.53497e-06	8.1607
SNHG16	-1.21813	10.9185	-6.88626	6.21408e-08	1.53563e-06	8.15807
TDRKH	-1.39654	5.14588	-6.87986	6.33179e-08	1.55263e-06	8.13959
TAF1D	-1.37903	10.3679	-6.87706	6.38394e-08	1.56006e-06	8.13151
SLCO4A1	-2.01571	8.03777	-6.87511	6.42049e-08	1.5672e-06	8.12589
CCDC86	-1.14431	8.47445	-6.87329	6.45498e-08	1.57382e-06	8.12061
NAA16	-1.17391	8.17725	-6.86782	6.55924e-08	1.59561e-06	8.10483
DNAAF11	-1.54823	6.56782	-6.85564	6.79792e-08	1.63896e-06	8.06963
LOC730101	-1.46319	6.01257	-6.84858	6.94025e-08	1.66745e-06	8.04923
QTRT2	-1.14522	6.79896	-6.8467	6.97863e-08	1.67292e-06	8.04379
H2AW	-1.11288	7.80957	-6.84611	6.99076e-08	1.67395e-06	8.04208
DBR1	-1.06601	7.02019	-6.84081	7.10047e-08	1.69265e-06	8.02675
THSD1	-1.28984	7.52141	-6.83575	7.20671e-08	1.71416e-06	8.01212
NOP58	-1.00206	10.9231	-6.83293	7.26664e-08	1.72649e-06	8.00397
ZNF318	-1.11627	7.95123	-6.83077	7.31278e-08	1.73553e-06	7.99773
GDPD5	-1.17405	7.59815	-6.82609	7.41412e-08	1.75375e-06	7.98418
WWOX	-1.3039	7.70829	-6.81831	7.58552e-08	1.78443e-06	7.96167
CETN2	-1.34674	10.3374	-6.80828	7.81227e-08	1.82773e-06	7.93267
KDM1A	-1.15674	8.58368	-6.80682	7.8459e-08	1.83359e-06	7.92844
MSX1	-2.01894	6.24538	-6.79977	8.01024e-08	1.86239e-06	7.90802
KNSTRN	-1.23381	7.55074	-6.78857	8.27822e-08	1.91167e-06	7.87562
PRPS1	-1.28186	8.60415	-6.78811	8.28937e-08	1.91218e-06	7.87429
OSGEPL1	-1.494	6.93406	-6.77691	8.56697e-08	1.96563e-06	7.84186
HAUS6	-1.56218	8.14992	-6.77485	8.6191e-08	1.97547e-06	7.83588
PAXIP1	-1.07796	8.12724	-6.77149	8.7047e-08	1.99083e-06	7.82615
DPY19L4	-1.18098	8.70075	-6.76833	8.78593e-08	2.00503e-06	7.817
EXOSC8	-1.23077	8.42	-6.75662	9.09405e-08	2.06225e-06	7.78306
SMYD3	-1.33321	8.16053	-6.74251	9.47967e-08	2.12917e-06	7.74217
PM20D2	-1.61081	9.37072	-6.73951	9.56364e-08	2.14376e-06	7.73348
RSRC1	-1.48593	6.77404	-6.7389	9.58081e-08	2.14536e-06	7.73172
TMEM9	-1.34224	9.29345	-6.73613	9.65943e-08	2.15845e-06	7.72367
PNPT1	-1.45556	9.26952	-6.73375	9.72726e-08	2.17134e-06	7.71678
DSCC1	-1.65045	7.58907	-6.73095	9.80792e-08	2.17573e-06	7.70865
POLB	-1.0395	9.42579	-6.73233	9.76795e-08	2.17573e-06	7.71267
C5orf34	-1.05706	5.29641	-6.73014	9.83138e-08	2.17643e-06	7.7063
ARID3A	-1.62752	6.55009	-6.72775	9.90077e-08	2.18726e-06	7.69937
CFAP97	-1.48886	9.89779	-6.72655	9.93561e-08	2.1927e-06	7.69591
SNHG17	-1.45476	9.3717	-6.72436	1.00002e-07	2.2024e-06	7.68953
MMP7	-2.38297	6.88649	-6.72064	1.01102e-07	2.22434e-06	7.67876
RPP40	-1.6442	8.47035	-6.71743	1.02062e-07	2.24317e-06	7.66945
BOD1	-1.23266	8.19869	-6.71061	1.04133e-07	2.28634e-06	7.64967
NOLC1	-1.20283	11.1071	-6.7085	1.04784e-07	2.29357e-06	7.64354
LTV1	-1.27436	7.95079	-6.69733	1.08289e-07	2.36262e-06	7.61115
UBE2C	-1.89146	9.54641	-6.69075	1.10412e-07	2.39809e-06	7.59203
ZNF573	-1.08218	5.44928	-6.68827	1.1122e-07	2.40981e-06	7.58485
EPSTI1	-1.75224	8.49244	-6.67888	1.14345e-07	2.46256e-06	7.55757
CDADC1	-1.25077	8.14971	-6.67239	1.16554e-07	2.50188e-06	7.53872
FZD6	-1.5662	7.49846	-6.67073	1.17125e-07	2.50981e-06	7.53391
BORA	-1.57122	7.70144	-6.66363	1.19605e-07	2.55527e-06	7.51329
RAB15	-1.28695	9.30876	-6.65159	1.23929e-07	2.6319e-06	7.47832
MRPL17	-1.10564	8.95374	-6.65161	1.23922e-07	2.6319e-06	7.47838
ZNF280B	-1.25125	6.0352	-6.65068	1.24263e-07	2.6335e-06	7.47567
UBE2V1	-1.03427	9.79537	-6.6508	1.24218e-07	2.6335e-06	7.47603
GTF3C3	-1.10157	7.94777	-6.64703	1.25609e-07	2.6544e-06	7.46506
P4HA1	-1.25805	8.78475	-6.64342	1.26954e-07	2.6749e-06	7.45458
PAFAH1B3	-1.22247	8.59515	-6.64346	1.2694e-07	2.6749e-06	7.45469
PCMTD2	-1.68532	8.46409	-6.63856	1.28789e-07	2.70514e-06	7.44045
RBM28	-1.20722	8.15477	-6.62436	1.34303e-07	2.79671e-06	7.39918
NAT10	-1.05018	9.00258	-6.62036	1.35896e-07	2.82714e-06	7.38757
AMZ2	-1.29013	9.04037	-6.61722	1.37163e-07	2.84521e-06	7.37843
TESC	-2.05423	6.69808	-6.61675	1.37353e-07	2.84639e-06	7.37707
CENPI	-1.05397	6.01531	-6.61086	1.39766e-07	2.88522e-06	7.35992
SHMT2	-1.19716	10.3963	-6.60834	1.40808e-07	2.90114e-06	7.35261
GNG4	-1.98844	6.87657	-6.60794	1.40974e-07	2.90175e-06	7.35145
AZGP1	-1.45425	6.50994	-6.60443	1.42445e-07	2.9208e-06	7.34123
MLEC	-1.0591	11.3475	-6.60128	1.43777e-07	2.94529e-06	7.33207
POLR1C	-1.25178	8.94161	-6.59521	1.46379e-07	2.99001e-06	7.31442
OTUD6B	-1.35924	7.50854	-6.59287	1.47396e-07	3.00506e-06	7.30759
MRPS17	-1.1427	8.71848	-6.59165	1.47925e-07	3.0078e-06	7.30407
RMND1	-1.11256	6.15353	-6.5867	1.50105e-07	3.04129e-06	7.28967
DDX10	-1.18464	8.54069	-6.58436	1.51147e-07	3.05823e-06	7.28286
POGLUT2	-1.19958	5.84993	-6.57979	1.53206e-07	3.09403e-06	7.26954
AHCY	-1.54646	10.4385	-6.57712	1.54419e-07	3.11266e-06	7.26178
UTP4	-1.12019	9.88291	-6.57551	1.55156e-07	3.11872e-06	7.25709
WNT2	-1.01606	5.34021	-6.56752	1.58865e-07	3.17241e-06	7.23383
TUBD1	-1.16498	5.87669	-6.5636	1.60718e-07	3.20045e-06	7.22242
NFS1	-1.11241	7.66524	-6.55611	1.64319e-07	3.26609e-06	7.20061
GNL3	-1.42708	9.82918	-6.55116	1.66742e-07	3.30505e-06	7.1862
TDP1	-1.23734	7.57935	-6.54548	1.69566e-07	3.35791e-06	7.16967
TUBGCP3	-1.24862	7.77322	-6.53834	1.73187e-07	3.41383e-06	7.14887
ZNF12	-1.02122	8.77412	-6.50515	1.91065e-07	3.71154e-06	7.05217
FBXO5	-1.70495	6.93527	-6.49152	1.98937e-07	3.82284e-06	7.01243
SKA3	-1.35863	7.52453	-6.48079	2.05361e-07	3.92834e-06	6.98115
YEATS4	-1.27432	6.17594	-6.46887	2.12748e-07	4.03275e-06	6.94638
BYSL	-1.34178	7.91708	-6.45268	2.23207e-07	4.2066e-06	6.89914
CENPN	-1.62141	8.0752	-6.44706	2.26958e-07	4.26602e-06	6.88275
TTI1	-1.37623	7.35255	-6.44543	2.28056e-07	4.2787e-06	6.878
NUP210	-1.10504	8.01672	-6.43656	2.34131e-07	4.37351e-06	6.85212
SSBP1	-1.1563	10.7177	-6.43386	2.36015e-07	4.40487e-06	6.84424
POLR1B	-1.52833	8.09658	-6.42933	2.39212e-07	4.45675e-06	6.831
PAK1IP1	-1.23003	8.02928	-6.42096	2.45222e-07	4.54498e-06	6.80658
TULP3	-1.09309	7.44034	-6.41958	2.46233e-07	4.55663e-06	6.80253
PODXL	-1.46669	8.07483	-6.41277	2.51252e-07	4.63669e-06	6.78267
ERP27	-2.07383	6.61925	-6.41212	2.51743e-07	4.63774e-06	6.78076
POLR1F	-1.35008	7.55014	-6.41109	2.52514e-07	4.64442e-06	6.77775
GPALPP1	-1.6747	6.79585	-6.4074	2.5529e-07	4.6717e-06	6.76699
TBC1D24	-1.08089	7.44912	-6.40564	2.56626e-07	4.69138e-06	6.76185
CCNJ	-1.29221	6.18741	-6.40146	2.59833e-07	4.7298e-06	6.74963
PITX1	-1.00245	6.45151	-6.39783	2.62651e-07	4.76893e-06	6.73902
ZNF185	-1.24111	6.84776	-6.38552	2.72421e-07	4.90885e-06	6.70308
ZNF567	-1.2009	6.76188	-6.37602	2.8022e-07	5.01561e-06	6.67531
XPO4	-1.00706	7.57786	-6.36871	2.86365e-07	5.12132e-06	6.65396
STK3	-1.07568	8.359	-6.36767	2.8725e-07	5.12857e-06	6.65093
RANBP1	-1.32535	10.0435	-6.36043	2.93502e-07	5.21844e-06	6.62974
AUNIP	-1.05393	6.26118	-6.35914	2.94626e-07	5.23038e-06	6.62598
BLACAT1	-1.71766	5.33619	-6.35647	2.9697e-07	5.26223e-06	6.61818
DDX18	-1.12464	9.264	-6.35592	2.9746e-07	5.26258e-06	6.61656
TAF1B	-1.05961	5.84198	-6.35408	2.99087e-07	5.28423e-06	6.6112
KIF3A	-1.2064	6.54851	-6.34958	3.03112e-07	5.33173e-06	6.59804
CCSAP	-1.30251	7.51052	-6.34899	3.03641e-07	5.33665e-06	6.59633
E2F5	-1.56157	7.44331	-6.34303	3.09067e-07	5.39657e-06	6.5789
NOD2	-1.46155	5.34026	-6.33637	3.15248e-07	5.47769e-06	6.55942
SORD	-1.51803	9.52616	-6.33296	3.18464e-07	5.52909e-06	6.54943
PPT1	-1.36712	9.64908	-6.32488	3.26206e-07	5.63153e-06	6.5258
GCA	-1.06135	8.6786	-6.31905	3.31903e-07	5.72065e-06	6.50877
UBA2	-1.06933	10.2878	-6.31507	3.35853e-07	5.77015e-06	6.49713
INHBA	-2.47626	6.13043	-6.30909	3.41879e-07	5.85883e-06	6.47964
TRMT11	-1.24243	8.52485	-6.30887	3.4211e-07	5.85883e-06	6.47897
TRMT61B	-1.05468	8.32936	-6.30606	3.44974e-07	5.90317e-06	6.47077
FOXK1	-1.09426	8.3368	-6.29845	3.52868e-07	6.00942e-06	6.44852
PEX3	-1.34197	7.42002	-6.27757	3.75485e-07	6.34913e-06	6.38741
SRD5A1	-1.20179	9.42849	-6.27306	3.80555e-07	6.41966e-06	6.37421
ANKRD16	-1.20535	6.92923	-6.27157	3.82251e-07	6.43811e-06	6.36984
TACSTD2	-3.2893	7.23341	-6.26622	3.88388e-07	6.53121e-06	6.35417
ANAPC1	-1.21465	9.0286	-6.26554	3.89175e-07	6.53931e-06	6.35218
NT5C3B	-1.28986	8.78948	-6.26083	3.94666e-07	6.60705e-06	6.3384
TAF4B	-1.34119	7.10737	-6.24363	4.15402e-07	6.90412e-06	6.28804
FIGNL1	-1.49265	8.21588	-6.23813	4.2226e-07	7.0018e-06	6.27193
POLA1	-1.36628	7.49374	-6.22974	4.3294e-07	7.1512e-06	6.24736
SS18L1	-1.01846	8.07049	-6.22827	4.34838e-07	7.177e-06	6.24306
EEF1AKMT1	-1.05467	7.72979	-6.21785	4.48547e-07	7.38618e-06	6.21254
ADGRG1	-1.30163	9.86673	-6.21518	4.52133e-07	7.43379e-06	6.2047
PALS2	-1.31962	5.18343	-6.2048	4.6633e-07	7.58566e-06	6.1743
MRTO4	-1.24294	8.63469	-6.20308	4.68718e-07	7.60488e-06	6.16928
GPR180	-1.14005	7.32444	-6.20216	4.70015e-07	7.61666e-06	6.16656
CKS1B	-1.19736	10.2888	-6.19195	4.84529e-07	7.81048e-06	6.13665
PLEKHG4	-1.11871	7.31291	-6.19002	4.87323e-07	7.8496e-06	6.131
CENPH	-1.37334	6.84176	-6.17734	5.06095e-07	8.05681e-06	6.09383
ATAD2	-1.55719	7.665	-6.1751	5.09485e-07	8.09691e-06	6.08726
NUP35	-1.32295	9.04379	-6.17326	5.12282e-07	8.13533e-06	6.08188
BMP4	-2.14741	7.91738	-6.16995	5.1737e-07	8.19183e-06	6.07216
CTHRC1	-3.1545	7.57512	-6.16169	5.30268e-07	8.37127e-06	6.04795
SNHG15	-1.08211	7.67472	-6.15467	5.41483e-07	8.52319e-06	6.02737
HENMT1	-1.11362	7.85786	-6.14734	5.53446e-07	8.68593e-06	6.00589
TIGD1	-1.3222	6.03176	-6.14272	5.61116e-07	8.79986e-06	5.99235
RPE	-1.00107	9.39332	-6.13949	5.66549e-07	8.87206e-06	5.98288
RFC4	-1.38746	8.44768	-6.13876	5.67783e-07	8.8784e-06	5.98074
TTC8	-1.25627	6.98164	-6.13714	5.70545e-07	8.90858e-06	5.97597
ATP6V1C2	-1.545	5.80972	-6.12488	5.91786e-07	9.16006e-06	5.94003
LINC00920	-1.05705	5.35908	-6.12503	5.91524e-07	9.16006e-06	5.94047
PSMG4	-1.18118	8.55003	-6.12444	5.92559e-07	9.16539e-06	5.93875
PXYLP1	-1.18943	8.59228	-6.12018	6.00143e-07	9.2693e-06	5.92624
FBXO41	-1.00593	6.07253	-6.11135	6.16169e-07	9.469e-06	5.90034
TEX30	-1.10369	6.86248	-6.08885	6.58966e-07	1.00117e-05	5.83432
ITGB3BP	-1.23098	8.62814	-6.08464	6.67295e-07	1.01239e-05	5.82198
FAM72C	-1.95394	7.88055	-6.08348	6.69612e-07	1.01518e-05	5.81857
B3GNTL1	-1.06221	5.80467	-6.08274	6.71091e-07	1.01671e-05	5.8164
GEMIN5	-1.34056	7.14539	-6.08078	6.75032e-07	1.02098e-05	5.81064
PFKM	-1.33837	9.03684	-6.0804	6.75788e-07	1.02098e-05	5.80954
SMG8	-1.02313	7.81159	-6.07983	6.76935e-07	1.02194e-05	5.80788
SCARB1	-1.11655	9.14997	-6.07563	6.85473e-07	1.03089e-05	5.79556
IFITM2	-1.09338	11.4721	-6.07374	6.89356e-07	1.03507e-05	5.79
TMEM209	-1.12041	8.73493	-6.06628	7.04895e-07	1.05375e-05	5.76809
COA1	-1.11355	8.03292	-6.05498	7.29078e-07	1.08686e-05	5.73494
TRAP1	-1.23523	10.4379	-6.05093	7.37953e-07	1.0978e-05	5.72305
MSI2	-1.4392	8.05428	-6.05062	7.38625e-07	1.09804e-05	5.72215
TRMT112	-1.01083	11.1198	-6.03948	7.6362e-07	1.12427e-05	5.68944
TTC27	-1.19001	8.11128	-6.03853	7.65783e-07	1.1259e-05	5.68666
GCSH	-1.12506	9.79528	-6.03591	7.71814e-07	1.13099e-05	5.67895
IFITM3	-1.17247	12.0146	-6.02794	7.90398e-07	1.15467e-05	5.65557
CFB	-1.73307	7.84597	-6.02481	7.97835e-07	1.16068e-05	5.64636
NUF2	-2.00869	6.96192	-6.01419	8.23554e-07	1.19443e-05	5.61518
TCEA1	-1.0288	10.3084	-5.99481	8.72649e-07	1.25543e-05	5.55828
KLK10	-2.30092	6.90309	-5.99354	8.75968e-07	1.25688e-05	5.55455
CAMK2G	-1.05848	10.0037	-5.99079	8.83191e-07	1.26465e-05	5.54648
MZT1	-1.56616	8.54179	-5.98442	9.00163e-07	1.28465e-05	5.52778
ANKRD46	-1.16355	8.60233	-5.98181	9.07232e-07	1.29216e-05	5.52009
DDX21	-1.37082	10.8783	-5.9814	9.08341e-07	1.29288e-05	5.51889
NOL11	-1.01616	9.95759	-5.97877	9.15501e-07	1.30095e-05	5.51118
BCL11B	-1.31391	7.54978	-5.97056	9.38259e-07	1.32526e-05	5.48705
URB2	-1.13168	7.87232	-5.96334	9.58727e-07	1.34845e-05	5.46585
CHEK2	-1.08289	7.29717	-5.95985	9.68768e-07	1.35977e-05	5.45561
FUNDC1	-1.10151	8.1539	-5.93341	1.04847e-06	1.45461e-05	5.37793
UBXN7	-1.06611	6.57429	-5.92954	1.0607e-06	1.46776e-05	5.36655
TMEM97	-1.47268	10.259	-5.92195	1.08505e-06	1.49348e-05	5.34425
CDCA7	-2.28359	10.0251	-5.91518	1.10723e-06	1.51745e-05	5.32437
SKP2	-1.30245	9.00217	-5.91132	1.1201e-06	1.53116e-05	5.31302
SOX9	-1.79721	8.60664	-5.90765	1.13245e-06	1.54508e-05	5.30225
TMEM41A	-1.02903	8.47201	-5.90588	1.13847e-06	1.55209e-05	5.29704
MRGBP	-1.14338	7.15158	-5.90253	1.14995e-06	1.56497e-05	5.28719
IPO5	-1.29539	10.0299	-5.90134	1.15402e-06	1.56852e-05	5.28371
SLC25A32	-1.45247	8.66731	-5.89772	1.16662e-06	1.58062e-05	5.27305
CCDC138	-1.17816	6.076	-5.88313	1.21867e-06	1.63834e-05	5.23018
GLCE	-1.38226	7.88594	-5.8736	1.25393e-06	1.67978e-05	5.20216
FJX1	-1.27697	6.46551	-5.86453	1.28842e-06	1.7206e-05	5.17551
SYBU	-1.38086	8.09153	-5.85687	1.31831e-06	1.75069e-05	5.15299
LGR6	-1.53264	7.12941	-5.85591	1.32211e-06	1.75464e-05	5.15017
NEMP1	-1.26686	6.9935	-5.8538	1.33046e-06	1.76354e-05	5.14398
TOMM20	-1.34765	10.6879	-5.84771	1.35494e-06	1.78713e-05	5.12608
LAPTM4B	-1.14557	11.8119	-5.84653	1.35973e-06	1.78905e-05	5.12261
IARS1	-1.04148	10.6925	-5.84655	1.35967e-06	1.78905e-05	5.12266
SMARCC1	-1.03688	9.34129	-5.84621	1.36103e-06	1.78966e-05	5.12167
LIPA	-1.08946	9.36889	-5.83398	1.4118e-06	1.84734e-05	5.08571
RUNX1	-1.00995	8.99088	-5.83232	1.41881e-06	1.85537e-05	5.08085
EGFL6	-1.97298	5.25125	-5.82545	1.4483e-06	1.88702e-05	5.06065
MMP1	-3.13591	7.60446	-5.8226	1.46072e-06	1.89973e-05	5.05227
SLC39A6	-1.12677	10.1459	-5.81788	1.48149e-06	1.91859e-05	5.0384
PLEKHS1	-1.25816	4.14232	-5.81586	1.49048e-06	1.92907e-05	5.03246
ESM1	-1.20498	4.62503	-5.80906	1.52116e-06	1.96578e-05	5.01245
TGIF1	-1.10256	9.02943	-5.80112	1.55773e-06	2.00761e-05	4.98913
RNASEH2A	-1.39812	8.11806	-5.79055	1.60782e-06	2.06268e-05	4.95806
SPDL1	-1.21145	7.42941	-5.79048	1.60817e-06	2.06268e-05	4.95784
TULP4	-1.36326	7.9591	-5.78772	1.62154e-06	2.07734e-05	4.94972
EEF1E1	-1.6603	8.81512	-5.77973	1.66078e-06	2.11747e-05	4.92625
NAA25	-1.25808	7.42086	-5.77479	1.68553e-06	2.14519e-05	4.91172
FGGY	-1.94476	8.07963	-5.77336	1.69278e-06	2.15187e-05	4.90751
SMKR1	-1.35905	4.67587	-5.76922	1.71388e-06	2.17739e-05	4.89535
MCM2	-1.43812	9.57788	-5.76899	1.71506e-06	2.17759e-05	4.89468
ESF1	-1.12742	8.45949	-5.76836	1.71833e-06	2.17916e-05	4.89281
CDC25B	-1.33976	9.36617	-5.76693	1.7257e-06	2.18722e-05	4.8886
GGH	-2.01378	10.7105	-5.7637	1.74245e-06	2.20291e-05	4.87912
EPOP	-1.14508	7.16441	-5.75647	1.7806e-06	2.24087e-05	4.85787
ELOVL5	-1.56794	9.42851	-5.75579	1.78423e-06	2.24281e-05	4.85587
JPX	-1.05688	4.80856	-5.75549	1.78586e-06	2.24354e-05	4.85497
TMEM243	-1.30078	8.09704	-5.75468	1.79022e-06	2.24682e-05	4.85258
COL9A3	-2.23665	6.49577	-5.75256	1.80161e-06	2.25935e-05	4.84635
NEIL3	-1.29812	5.58998	-5.73338	1.90816e-06	2.37455e-05	4.78996
XKRX	-1.00833	5.27868	-5.73304	1.91011e-06	2.37455e-05	4.78895
MET	-1.47793	10.8103	-5.73227	1.91451e-06	2.37726e-05	4.7867
PTPMT1	-1.04727	7.66962	-5.72878	1.93462e-06	2.39944e-05	4.77644
TAF1A	-1.31047	5.84737	-5.72027	1.98456e-06	2.44785e-05	4.75143
CCDC34	-1.37393	7.94925	-5.71904	1.99192e-06	2.45346e-05	4.7478
LINC-PINT	-1.41192	6.27603	-5.70518	2.07637e-06	2.53993e-05	4.70705
CIBAR1	-1.64367	6.9632	-5.7013	2.10066e-06	2.56671e-05	4.69564
HSPE1	-1.0617	10.5164	-5.70054	2.10541e-06	2.56844e-05	4.69342
NLE1	-1.47437	7.72297	-5.69726	2.12622e-06	2.5876e-05	4.68377
EFCAB7	-1.195	5.40287	-5.69242	2.1573e-06	2.62245e-05	4.66953
SPIN4	-1.20103	8.94679	-5.68071	2.23435e-06	2.70784e-05	4.6351
SLC16A1-AS1	-1.08469	5.66836	-5.68059	2.23513e-06	2.70784e-05	4.63476
XPNPEP3	-1.17103	7.2368	-5.67915	2.24477e-06	2.71644e-05	4.63053
SMS	-1.22048	9.79639	-5.66732	2.32581e-06	2.79869e-05	4.59574
ANO6	-1.47193	9.63352	-5.6629	2.35681e-06	2.82963e-05	4.58275
UBE2T	-1.51404	7.3348	-5.66186	2.36417e-06	2.83526e-05	4.57969
SPC25	-1.70962	6.01816	-5.65924	2.38281e-06	2.85284e-05	4.57199
CADPS	-2.0512	5.73603	-5.65764	2.39424e-06	2.86493e-05	4.56729
ADA	-1.18568	7.05743	-5.65408	2.41994e-06	2.88761e-05	4.55682
SLC7A7	-1.32461	7.91581	-5.65356	2.42368e-06	2.89045e-05	4.5553
LRRC8E	-1.25592	5.54421	-5.65095	2.44276e-06	2.90512e-05	4.54761
CCDC77	-1.1295	6.17584	-5.65025	2.44784e-06	2.90954e-05	4.54557
LZTFL1	-1.24395	7.44394	-5.64966	2.45218e-06	2.91309e-05	4.54384
NCAPD3	-1.03521	8.40432	-5.64896	2.45739e-06	2.91765e-05	4.54175
WT1	-2.16449	5.28153	-5.64292	2.50228e-06	2.96919e-05	4.524
CCDC85B	-1.22666	7.63243	-5.63693	2.54759e-06	3.01805e-05	4.50639
RRP15	-1.22277	8.56952	-5.63539	2.55936e-06	3.03032e-05	4.50187
TMEM267	-1.0236	7.41165	-5.62191	2.66488e-06	3.13274e-05	4.46224
ERCC6L	-1.03357	5.86657	-5.61729	2.70202e-06	3.1677e-05	4.44867
MSH2	-1.33821	7.5951	-5.61381	2.73033e-06	3.19739e-05	4.43845
NANP	-1.3258	7.8566	-5.61269	2.73956e-06	3.20469e-05	4.43514
YAP1	-1.29886	9.78983	-5.61122	2.75161e-06	3.21526e-05	4.43083
SLC35D3	-3.24301	5.94443	-5.60664	2.78971e-06	3.25446e-05	4.41735
GRHL1	-1.72251	5.64645	-5.60509	2.80264e-06	3.26645e-05	4.41281
CENPF	-1.55493	8.28088	-5.60505	2.80304e-06	3.26645e-05	4.41267
VEGFA	-1.13816	10.3125	-5.59305	2.9057e-06	3.36731e-05	4.3774
TPX2	-1.9358	8.6953	-5.59001	2.93223e-06	3.38556e-05	4.36848
CYP4X1	-2.49467	5.71431	-5.57855	3.03474e-06	3.47591e-05	4.33479
MASTL	-1.09669	5.62003	-5.57372	3.07898e-06	3.52281e-05	4.3206
C8orf33	-1.52503	8.10521	-5.5705	3.10888e-06	3.55132e-05	4.31112
FAM210B	-1.52768	9.52796	-5.56656	3.14578e-06	3.58773e-05	4.29955
BBS10	-1.18842	5.68011	-5.55831	3.2246e-06	3.66591e-05	4.27529
SRPK1	-1.0033	10.4973	-5.55575	3.24938e-06	3.6882e-05	4.26778
RAD50	-1.0942	8.41783	-5.55468	3.25981e-06	3.69416e-05	4.26464
SUV39H2	-1.16251	7.8204	-5.54489	3.35691e-06	3.78816e-05	4.23587
KBTBD6	-1.67458	6.92315	-5.52834	3.52768e-06	3.95409e-05	4.18722
ZKSCAN8	-1.01827	7.06826	-5.52382	3.57574e-06	3.99092e-05	4.17396
NCAPD2	-1.20552	8.02376	-5.52243	3.59067e-06	4.00341e-05	4.16988
PUS1	-1.07176	8.03136	-5.52123	3.60368e-06	4.01373e-05	4.16633
KICS2	-1.02673	5.84103	-5.51423	3.68004e-06	4.0924e-05	4.14578
NARS2	-1.2328	8.86008	-5.51298	3.69386e-06	4.0998e-05	4.1421
NUDT21	-1.20539	9.18148	-5.51287	3.69513e-06	4.0998e-05	4.14177
ZFAND1	-1.06764	8.79507	-5.51317	3.6918e-06	4.0998e-05	4.14265
FAM217B	-1.57364	7.6482	-5.50889	3.73942e-06	4.14122e-05	4.13009
USP6NL	-1.09876	6.50423	-5.50201	3.81733e-06	4.21473e-05	4.10988
RUVBL1	-1.32533	7.57142	-5.49833	3.85966e-06	4.25457e-05	4.09907
CXCL8	-3.11351	9.23423	-5.49674	3.8781e-06	4.2705e-05	4.0944
ASAP1	-1.09217	8.51313	-5.49102	3.94525e-06	4.33552e-05	4.07758
TMEM17	-1.27864	5.13524	-5.48233	4.04938e-06	4.42045e-05	4.05205
TGIF2	-1.02071	6.91912	-5.48131	4.06172e-06	4.4298e-05	4.04907
TOP2A	-2.06936	9.09945	-5.47931	4.08612e-06	4.45148e-05	4.0432
SLC5A6	-1.16187	8.949	-5.47499	4.13937e-06	4.4912e-05	4.03051
ELMO2	-1.0514	8.06388	-5.47365	4.15612e-06	4.50482e-05	4.02655
TPD52L1	-1.65251	9.31012	-5.46542	4.25995e-06	4.5941e-05	4.00237
NCAPG2	-1.28583	6.6564	-5.46383	4.28026e-06	4.60903e-05	3.99771
DBF4	-1.43579	8.42885	-5.4619	4.30501e-06	4.62069e-05	3.99206
PSMG1	-1.40116	9.63256	-5.44887	4.47657e-06	4.76775e-05	3.95378
CKS2	-1.79466	10.8884	-5.44704	4.50119e-06	4.78911e-05	3.9484
POLR2D	-1.08671	7.51823	-5.44636	4.5104e-06	4.79653e-05	3.9464
RAD51AP1	-1.89588	8.70206	-5.44264	4.56086e-06	4.83289e-05	3.9355
PRDX4	-1.45889	10.9966	-5.43525	4.66303e-06	4.92217e-05	3.9138
NAA20	-1.07433	10.216	-5.42482	4.8112e-06	5.05117e-05	3.88315
STC2	-1.22284	6.46807	-5.41841	4.90446e-06	5.12711e-05	3.86435
TNFSF15	-1.07676	7.54685	-5.41132	5.00975e-06	5.21868e-05	3.84354
MMP3	-2.77482	7.4509	-5.40196	5.15235e-06	5.33606e-05	3.81605
DHX33	-1.12565	7.9033	-5.40197	5.15218e-06	5.33606e-05	3.81609
AURKA	-1.68943	9.82967	-5.3919	5.30998e-06	5.47811e-05	3.78654
RFXAP	-1.23091	6.89851	-5.36848	5.69606e-06	5.79843e-05	3.71781
MSX2	-1.47072	5.27727	-5.36763	5.71056e-06	5.80465e-05	3.71532
RLN2	-1.08726	4.29269	-5.36679	5.72503e-06	5.8166e-05	3.71284
NUP155	-1.25275	7.55246	-5.36074	5.82981e-06	5.89054e-05	3.69508
PRPS2	-1.10004	9.80128	-5.36068	5.83083e-06	5.89054e-05	3.69491
NUFIP1	-1.30711	6.63506	-5.35322	5.96269e-06	5.99546e-05	3.67302
MIR18A	-1.09797	5.60994	-5.34783	6.0596e-06	6.06725e-05	3.65724
MAD2L2	-1.08002	6.87974	-5.34795	6.05746e-06	6.06725e-05	3.65758
SUPT3H	-1.24974	6.31167	-5.34343	6.1402e-06	6.11933e-05	3.6443
METTL8	-1.01496	6.79917	-5.34368	6.13558e-06	6.11933e-05	3.64504
CEP76	-1.09591	7.31625	-5.33848	6.2318e-06	6.19908e-05	3.6298
NME1	-1.36864	11.0729	-5.33133	6.36676e-06	6.32077e-05	3.60883
XRN2	-1.01366	7.84353	-5.33088	6.37537e-06	6.32077e-05	3.60751
MIR181A2HG	-1.19982	6.07426	-5.30725	6.84302e-06	6.7191e-05	3.53822
PAN3	-1.09348	10.3219	-5.30275	6.93594e-06	6.7891e-05	3.52502
BBOX1-AS1	-1.47237	4.70481	-5.2813	7.39624e-06	7.14999e-05	3.46214
PSAT1	-2.20511	8.59999	-5.28033	7.41769e-06	7.15595e-05	3.45931
CHI3L1	-1.38651	5.55897	-5.28061	7.41149e-06	7.15595e-05	3.46013
PLTP	-1.87387	7.55428	-5.27313	7.5793e-06	7.27514e-05	3.43822
SLC25A15	-1.27776	7.91694	-5.27278	7.58728e-06	7.27692e-05	3.43719
NTAQ1	-1.04743	7.62943	-5.26355	7.7999e-06	7.44747e-05	3.41015
DSN1	-1.13018	7.31093	-5.26256	7.82314e-06	7.46634e-05	3.40724
DEPTOR	-1.3119	8.34349	-5.26076	7.86531e-06	7.50039e-05	3.40198
ASB9	-1.10129	5.95509	-5.26074	7.86582e-06	7.50039e-05	3.40191
ZFTA	-1.66868	7.84059	-5.25433	8.01824e-06	7.61217e-05	3.38314
POLR1G	-1.06522	7.52871	-5.24959	8.13281e-06	7.70009e-05	3.36926
TRIP13	-1.85048	8.29468	-5.248	8.17172e-06	7.72668e-05	3.36459
NUP160	-1.33449	7.06576	-5.2466	8.20609e-06	7.75233e-05	3.36048
KLF7	-1.15669	7.50179	-5.24319	8.29021e-06	7.81456e-05	3.35051
LOC646762	-1.12856	6.88761	-5.23388	8.5245e-06	7.99317e-05	3.32325
PLAGL2	-1.19081	7.98601	-5.2321	8.57004e-06	8.01481e-05	3.31803
LYRM4	-1.13539	8.32237	-5.23218	8.56801e-06	8.01481e-05	3.31827
E2F3	-1.0665	9.03604	-5.22532	8.74577e-06	8.16132e-05	3.29818
S100A2	-1.4091	6.45201	-5.21791	8.94192e-06	8.32984e-05	3.27649
FZD3	-1.3592	7.29457	-5.21452	9.0332e-06	8.39296e-05	3.26656
MSH6	-1.03279	9.09669	-5.21377	9.05351e-06	8.40818e-05	3.26436
PJA1	-1.27971	8.8646	-5.21208	9.09932e-06	8.44705e-05	3.25942
FTSJ1	-1.00114	8.17084	-5.20809	9.20865e-06	8.53762e-05	3.24774
SH3BP4	-1.08585	9.34881	-5.19685	9.52379e-06	8.77263e-05	3.21484
BICD1	-1.31436	6.52223	-5.19224	9.65609e-06	8.87921e-05	3.20135
RMI2	-1.04755	7.89713	-5.19015	9.7167e-06	8.92303e-05	3.19523
ZBTB26	-1.11868	6.44346	-5.17775	1.00839e-05	9.20928e-05	3.15896
FBL	-1.08186	11.204	-5.16617	1.04396e-05	9.48521e-05	3.12507
LINC00525	-1.50329	5.57214	-5.16456	1.04898e-05	9.51086e-05	3.12038
REEP6	-1.03846	6.86774	-5.16441	1.04944e-05	9.51086e-05	3.11995
FUT8	-1.00682	6.6364	-5.14935	1.09782e-05	9.85555e-05	3.07589
E2F7	-1.8172	6.84727	-5.14287	1.11931e-05	0.000100088	3.05695
CMTM8	-1.19302	8.16922	-5.11409	1.21988e-05	0.000107998	2.97287
MANEA	-1.37409	6.55018	-5.10043	1.27074e-05	0.000111715	2.93296
CXCL3	-2.3449	8.19627	-5.09952	1.27421e-05	0.000111883	2.93029
FAM216A	-1.15478	6.13179	-5.09067	1.30834e-05	0.000114363	2.90447
NEDD4	-1.237	7.14133	-5.08092	1.34705e-05	0.000117507	2.87599
ECT2	-1.62124	9.40519	-5.07438	1.37363e-05	0.000119534	2.8569
ENOX2	-1.06733	7.02147	-5.07374	1.37624e-05	0.000119663	2.85505
TTK	-1.85231	7.52817	-5.06994	1.39195e-05	0.000120686	2.84396
FSD1L	-1.04673	5.21253	-5.0562	1.45028e-05	0.000124484	2.80386
CEP83	-1.00859	6.53808	-5.05473	1.45665e-05	0.00012498	2.79958
GPR143	-1.70031	5.65711	-5.04922	1.48085e-05	0.000126751	2.7835
MCM3	-1.15123	8.07091	-5.04677	1.49171e-05	0.000127579	2.77636
ANLN	-2.13869	8.44239	-5.02683	1.58326e-05	0.000134123	2.7182
NKD1	-1.89092	7.19621	-5.02454	1.59411e-05	0.000134852	2.71153
ARID5B	-1.16022	9.50929	-5.02214	1.60559e-05	0.000135532	2.70452
CLDN2	-2.74571	6.91578	-5.00878	1.6709e-05	0.000140381	2.6656
CDK1	-2.01318	9.40509	-4.99344	1.74921e-05	0.000145418	2.6209
CHML	-1.07809	7.64059	-4.99022	1.76606e-05	0.000146592	2.61154
LRP4	-1.74066	8.54281	-4.97841	1.8294e-05	0.000150855	2.57715
SLC12A2	-1.21235	10.444	-4.97211	1.86413e-05	0.00015307	2.5588
MRPL45	-1.01855	7.82297	-4.97077	1.87156e-05	0.000153562	2.55492
MCM6	-1.05507	10.1229	-4.96633	1.89652e-05	0.000155075	2.54199
CKMT2	-2.68464	6.67274	-4.96059	1.9293e-05	0.000157179	2.52527
PRKDC	-1.54975	7.62898	-4.95952	1.93542e-05	0.000157499	2.52218
EPB41L4A-AS1	-1.4925	9.50046	-4.95386	1.96841e-05	0.000159855	2.50569
HOXB8	-1.62133	5.88316	-4.94954	1.99392e-05	0.000161804	2.49313
PARPBP	-1.55608	5.78718	-4.94067	2.04733e-05	0.000165208	2.46734
POLE2	-1.2352	7.6117	-4.94059	2.0478e-05	0.000165208	2.46712
ECE2	-1.05544	7.41201	-4.92539	2.14274e-05	0.000171411	2.42291
ULBP2	-1.09667	5.98979	-4.91555	2.20648e-05	0.000175984	2.39432
NT5DC2	-1.27687	7.39409	-4.911	2.23659e-05	0.00017812	2.38111
LRP8	-1.00728	7.43659	-4.90613	2.26931e-05	0.000180123	2.36694
ADK	-1.06533	9.1695	-4.8909	2.37462e-05	0.000187232	2.32271
LEF1	-1.82208	6.52303	-4.88364	2.42654e-05	0.000190764	2.30163
WDR35	-1.1604	6.7448	-4.88349	2.42757e-05	0.000190775	2.30121
IMPDH2	-1.01126	11.5465	-4.87771	2.46973e-05	0.000193449	2.28443
ZXDA	-1.00751	6.61069	-4.86716	2.54853e-05	0.000199039	2.25381
CDKN3	-1.60062	7.89953	-4.85707	2.62618e-05	0.000204135	2.22456
FANCI	-1.31454	8.07948	-4.84879	2.6917e-05	0.000208697	2.20054
ACSL4	-1.3856	5.8653	-4.84148	2.75089e-05	0.00021267	2.17935
SEC16B	-1.16217	6.85232	-4.83644	2.79247e-05	0.000215418	2.16473
COL11A1	-2.40614	5.43036	-4.83442	2.80929e-05	0.000216559	2.15888
PARVB	-1.13081	6.56811	-4.83087	2.83905e-05	0.000218382	2.14861
SESN1	-1.02526	9.28919	-4.82709	2.87117e-05	0.000220501	2.13765
ZNF697	-1.18392	6.76516	-4.82451	2.89331e-05	0.000221917	2.13016
MAD2L1	-1.83604	9.22378	-4.81659	2.96224e-05	0.000226474	2.10722
PMEPA1	-1.66947	10.1491	-4.81589	2.96837e-05	0.00022678	2.10521
TKT	-1.06455	10.2023	-4.80342	3.08046e-05	0.000233759	2.06911
WDR4	-1.10067	9.43101	-4.79929	3.11858e-05	0.000236233	2.05713
MTHFD1	-1.00154	9.38456	-4.79876	3.12349e-05	0.000236437	2.0556
KCNH8	-1.05892	5.11204	-4.78144	3.2884e-05	0.000247173	2.00549
SLCO1B3	-2.54573	5.27789	-4.7802	3.30048e-05	0.000247733	2.00192
S100A9	-1.04542	6.42146	-4.77734	3.32865e-05	0.000249091	1.99364
STIL	-1.34265	8.23603	-4.76216	3.48211e-05	0.000259095	1.94976
EDAR	-1.32811	6.66506	-4.75714	3.5344e-05	0.000261893	1.93525
KLK6	-1.90468	5.79927	-4.74786	3.63315e-05	0.000267635	1.90842
CHEK1	-1.64551	7.06677	-4.74609	3.65222e-05	0.000268855	1.90333
RBL1	-1.31572	6.09159	-4.74027	3.71581e-05	0.000272599	1.88652
TCN1	-1.98527	5.73269	-4.7209	3.93557e-05	0.000285976	1.83061
DTL	-1.21435	8.10499	-4.70863	4.08137e-05	0.000294579	1.79521
FGF18	-1.47945	6.13264	-4.7078	4.09147e-05	0.000295201	1.79281
PCNA	-1.1158	10.7384	-4.70483	4.12763e-05	0.000297609	1.78425
MELTF	-1.28393	9.2767	-4.70067	4.17884e-05	0.000300896	1.77225
ZNF514	-1.01981	7.30961	-4.69557	4.24244e-05	0.000304861	1.75756
SAMD12	-1.04706	7.09999	-4.69325	4.27165e-05	0.000306548	1.75088
SMN1	-1.01668	6.74662	-4.68842	4.33333e-05	0.000310246	1.73694
SPP1	-2.6913	6.91943	-4.68554	4.37044e-05	0.000312277	1.72864
CXCL1	-2.13562	7.9094	-4.68367	4.39466e-05	0.000313588	1.72327
PHF20	-1.16758	9.38668	-4.67333	4.5313e-05	0.000321943	1.69349
KIAA0895	-1.04491	4.14928	-4.66912	4.58818e-05	0.000324799	1.68136
PLCB4	-1.68781	8.99917	-4.63881	5.01867e-05	0.000348814	1.59416
REG3A	-2.48884	5.72683	-4.63842	5.02446e-05	0.00034899	1.59304
HECW2	-1.09557	6.43991	-4.63734	5.0405e-05	0.00034965	1.58995
ORC6	-1.00793	8.90043	-4.62466	5.2332e-05	0.000359984	1.55348
PDCD2	-1.09645	8.13653	-4.62083	5.29276e-05	0.000363381	1.54248
TNMD	-1.40716	4.9525	-4.61702	5.35272e-05	0.000366909	1.53153
MORC4	-1.00179	6.96266	-4.60872	5.48552e-05	0.000374573	1.50772
MTFR2	-1.49834	7.31327	-4.58584	5.86903e-05	0.000396143	1.44207
BRIP1	-1.16417	6.53135	-4.58437	5.89462e-05	0.000397186	1.43784
DLGAP5	-1.74802	7.69034	-4.58283	5.92154e-05	0.000398411	1.43341
KIF2C	-1.02982	8.71454	-4.58164	5.94241e-05	0.000399316	1.43
CTSH	-1.08945	9.53883	-4.56635	6.21658e-05	0.000415504	1.38619
APCDD1	-2.0817	7.21827	-4.56218	6.29357e-05	0.000419447	1.37424
CHD6	-1.06454	6.85274	-4.55993	6.33541e-05	0.000422104	1.3678
ZBED8	-1.14019	4.71695	-4.5415	6.68926e-05	0.000441829	1.31503
UBD	-2.14731	8.90463	-4.5352	6.81468e-05	0.000448374	1.297
RACGAP1	-1.0285	9.36396	-4.53046	6.9105e-05	0.000453226	1.28345
MIPEP	-1.17965	8.76398	-4.5261	6.9999e-05	0.000458247	1.27097
SLC38A5	-1.47249	7.35949	-4.51943	7.13871e-05	0.000465507	1.25191
SNHG8	-1.02327	9.85992	-4.51212	7.29397e-05	0.000473732	1.23103
BRD3OS	-1.07278	6.04323	-4.51182	7.30062e-05	0.000473733	1.23015
NEU1	-1.20101	8.6276	-4.51154	7.30661e-05	0.000473978	1.22935
CXCL10	-1.72556	7.09709	-4.50888	7.36391e-05	0.000476684	1.22177
PRMT6	-1.11868	6.37023	-4.49887	7.58429e-05	0.000489027	1.19316
TFAM	-1.2312	8.64719	-4.4861	7.87456e-05	0.000504188	1.15673
HMGA2	-1.48692	7.39313	-4.45873	8.53438e-05	0.000538607	1.07869
CGREF1	-1.03399	6.42586	-4.45374	8.66031e-05	0.000545108	1.06449
ZNF503	-1.28026	7.77966	-4.45044	8.74483e-05	0.00054962	1.05507
NUDCD2	-1.00525	8.1904	-4.43495	9.15157e-05	0.000571326	1.011
DDIT4	-1.04749	10.1509	-4.42762	9.35071e-05	0.000581572	0.990135
FTX	-1.12878	7.32327	-4.41301	9.75999e-05	0.000602503	0.948621
LRATD2	-1.12581	8.97553	-4.41289	9.76355e-05	0.000602503	0.948268
TMEM154	-1.0164	6.34029	-4.41292	9.7628e-05	0.000602503	0.948342
NNT-AS1	-1.01376	5.38749	-4.40549	9.97774e-05	0.000613951	0.927242
HES6	-1.10474	9.08911	-4.38852	0.000104865	0.000641018	0.879065
DACH1	-2.19268	7.6276	-4.38307	0.00010655	0.000650206	0.863623
IL20RA	-1.37404	7.0437	-4.38198	0.000106891	0.000651726	0.860535
BOP1	-1.13442	8.2194	-4.3662	0.000111946	0.000678108	0.815784
BUB1	-1.69347	6.71649	-4.36169	0.000113432	0.000684783	0.803019
MBTPS2	-1.14434	9.20015	-4.34546	0.000118946	0.000711649	0.757068
FAIM	-1.02365	7.22524	-4.33039	0.000124302	0.00073833	0.714439
PPBP	-3.51437	6.02215	-4.32063	0.000127897	0.000757787	0.686857
ZFP36L1	-1.06297	10.0958	-4.30194	0.000135067	0.000794114	0.634092
KLHL23	-1.16906	8.29799	-4.30129	0.000135325	0.00079528	0.632244
SGO2	-1.51231	6.89524	-4.29908	0.000136201	0.000799685	0.626003
MMP12	-2.04148	8.8289	-4.29462	0.000137982	0.000808223	0.613439
FADS1	-1.12124	6.82688	-4.29372	0.000138343	0.000809598	0.61091
SFTA2	-1.25854	4.72211	-4.28871	0.000140382	0.000820186	0.59676
RAB11FIP3	-1.09387	7.28573	-4.28626	0.000141388	0.000824262	0.589858
CRYZL2P	-1.10391	7.21669	-4.27877	0.000144509	0.000841312	0.568746
TIPIN	-1.07114	6.81717	-4.27131	0.000147682	0.00085699	0.547745
CENPA	-1.64583	7.51434	-4.24896	0.00015761	0.000904061	0.484862
KIF4A	-1.24204	7.54994	-4.23059	0.000166262	0.000943079	0.433225
RHOQ	-1.19446	8.88837	-4.22468	0.000169143	0.000957386	0.416634
C4orf46	-1.08883	6.05975	-4.21957	0.000171672	0.000968885	0.402297
GRHL3	-1.17638	5.08314	-4.2188	0.000172058	0.00097055	0.40013
HMMR	-1.68919	9.32668	-4.21344	0.000174754	0.000982912	0.385111
STMN3	-1.68056	7.36025	-4.21208	0.000175446	0.000986025	0.381296
NEK2	-1.43708	7.95509	-4.20261	0.000180339	0.00100981	0.354735
CXCL5	-2.74611	6.722	-4.20046	0.000181468	0.00101428	0.348707
TNFRSF6B	-1.45422	8.0901	-4.12934	0.00022297	0.00120869	0.149981
NUSAP1	-1.41918	9.52902	-4.12849	0.000223523	0.00121092	0.147593
PTTG1	-1.1809	10.4363	-4.12133	0.000228196	0.00123265	0.127642
ASPM	-1.54824	7.5255	-4.11287	0.000233841	0.0012568	0.104085
LINC02086	-1.0243	8.21168	-4.10849	0.000236811	0.00126989	0.0919216
MMP11	-1.30878	7.79343	-4.0947	0.000246427	0.00131454	0.0535619
LY6E	-1.12301	7.5573	-4.07391	0.000261647	0.00138026	-0.00417508
CACNA1D	-1.21864	5.91507	-4.04662	0.000283024	0.00147449	-0.0798003
LOC101926913	-1.16378	5.04464	-4.04019	0.000288309	0.0014962	-0.0976097
TMEM158	-1.08789	7.38213	-4.02504	0.000301134	0.00155035	-0.139493
GINS1	-1.57598	8.58282	-4.00868	0.00031561	0.00161479	-0.184666
ZIC2	-2.13184	4.87189	-4.00423	0.000319671	0.00163322	-0.196964
GZMB	-1.90342	5.68163	-4.00375	0.000320109	0.00163468	-0.19828
CDCA3	-1.2394	9.00627	-3.99876	0.000324721	0.00165286	-0.212039
CDCA5	-1.02689	7.62209	-3.99636	0.000326959	0.00166094	-0.218643
COL12A1	-1.83166	8.01235	-3.98998	0.000332997	0.00168526	-0.236241
PLEKHB1	-1.69199	6.05471	-3.97596	0.000346634	0.00174433	-0.274826
PSMB9	-1.08371	10.4151	-3.9748	0.000347785	0.00174848	-0.278014
PTP4A3	-1.21904	7.32974	-3.96821	0.000354415	0.00177767	-0.296164
PCSK9	-1.22142	7.81581	-3.9471	0.000376454	0.00187893	-0.35413
EZH2	-1.26889	8.29917	-3.93269	0.00039227	0.00194473	-0.39366
WDR72	-2.10856	5.82614	-3.93187	0.000393185	0.00194791	-0.395897
PLAAT3	-1.32141	7.90978	-3.91578	0.000411658	0.00202397	-0.43998
ASCC3	-1.08788	7.72015	-3.91052	0.000417875	0.00204889	-0.454369
KRT6B	-2.85186	6.47734	-3.90683	0.00042229	0.00206722	-0.464456
C2CD4A	-1.79934	6.94454	-3.89202	0.000440473	0.00214252	-0.504912
MMP10	-1.34409	5.05572	-3.88824	0.000445238	0.00216421	-0.515234
CXCL11	-1.99873	5.16204	-3.82451	0.000533494	0.00252624	-0.6886
FAM83D	-1.3032	9.34559	-3.81847	0.000542696	0.00256683	-0.70498
GRK3	-1.2804	7.1045	-3.81495	0.000548133	0.00258684	-0.714529
HP	-1.81142	6.86473	-3.81362	0.000550202	0.00259494	-0.718137
TMEM64	-1.22508	7.76007	-3.80041	0.000571137	0.00268004	-0.753894
PDZK1IP1	-1.30008	9.06361	-3.7891	0.000589666	0.0027525	-0.784456
LMNB2	-1.04379	8.61159	-3.77945	0.000605946	0.00281173	-0.81052
NCAPG	-1.14996	7.28418	-3.75122	0.00065611	0.0030095	-0.886602
CBX5	-1.03589	8.85715	-3.74802	0.000662055	0.00303028	-0.895227
PLCB1	-1.5525	7.75075	-3.73253	0.000691522	0.00314097	-0.936854
MCM4	-1.14702	8.37145	-3.73185	0.000692841	0.00314563	-0.938675
MAP3K21	-1.00996	8.87893	-3.72764	0.000701082	0.00317564	-0.949976
MACROD1	-1.02429	7.96992	-3.72741	0.000701536	0.00317702	-0.950594
WNT5A	-1.29022	6.70188	-3.71818	0.000719953	0.00324601	-0.975355
ADAMTS12	-1.08454	5.89781	-3.70695	0.000743003	0.00333238	-1.00546
EDNRA	-1.90777	6.51852	-3.70624	0.000744479	0.0033376	-1.00735
PRSS33	-1.36893	6.11244	-3.70311	0.000751053	0.00336004	-1.01575
WNT11	-1.18002	6.6699	-3.66098	0.000844995	0.00370141	-1.12824
KLHL29	-1.03422	6.78324	-3.65247	0.000865329	0.00377503	-1.15092
NHS	-1.58219	7.1011	-3.65207	0.000866293	0.00377847	-1.15198
PIPOX	-1.39302	5.95885	-3.65067	0.000869681	0.00378939	-1.1557
CEP55	-1.57154	8.43582	-3.62851	0.000925082	0.00398215	-1.21458
OIP5	-1.1941	6.88861	-3.61816	0.000952134	0.00407973	-1.24205
EIF5A2	-1.08464	5.42179	-3.60381	0.00099086	0.00422453	-1.28002
COL4A1	-1.48247	9.81785	-3.59948	0.00100286	0.00426806	-1.29149
CEL	-2.35664	6.55845	-3.59934	0.00100325	0.00426885	-1.29186
CELP	-1.18922	6.36215	-3.59456	0.00101667	0.00431906	-1.30451
TMEM252	-1.65403	4.7278	-3.58846	0.00103402	0.00437627	-1.32062
LOXL2	-1.11299	7.19964	-3.55718	0.00112761	0.00469441	-1.40307
CXCL2	-1.78468	8.72002	-3.54388	0.00116983	0.00484032	-1.43802
GRB10	-1.16296	8.35895	-3.5428	0.0011733	0.00485351	-1.44084
RPL22L1	-1.08639	10.3362	-3.52399	0.00123581	0.00506995	-1.49017
NDC80	-1.20687	7.46331	-3.51269	0.00127492	0.0052117	-1.51978
SLCO5A1	-1.13459	5.15672	-3.51047	0.00128274	0.00524137	-1.52558
BUB1B	-1.2212	9.09597	-3.501	0.00131659	0.0053511	-1.55031
PLAG1	-1.03869	5.12827	-3.49491	0.00133884	0.0054271	-1.56622
MAP7D2	-2.107	6.68178	-3.48904	0.00136059	0.00549674	-1.58152
LOX	-1.16951	5.66262	-3.48823	0.00136363	0.00550778	-1.58364
CCNB2	-1.12094	9.27592	-3.47372	0.00141903	0.00569774	-1.62143
CST1	-1.0016	4.36494	-3.4723	0.00142457	0.00571833	-1.62513
ARSL	-1.13509	8.80299	-3.46064	0.00147083	0.00586553	-1.65544
TSPAN5	-1.0809	7.02081	-3.45272	0.00150307	0.00597158	-1.67599
CCNB1	-1.43454	9.37293	-3.44527	0.00153401	0.00607559	-1.69531
BICD2	-1.01323	7.44482	-3.44361	0.00154102	0.00609895	-1.69963
PITX2	-1.2663	4.34457	-3.43895	0.00156076	0.00616897	-1.71169
DSG3	-1.01072	5.06661	-3.43364	0.00158357	0.00624183	-1.72544
MXRA5	-1.44225	8.63868	-3.42983	0.00160015	0.00629907	-1.73531
SLC2A1	-1.039	9.50796	-3.42736	0.00161094	0.00633339	-1.74167
DSC3	-1.54931	4.65609	-3.42175	0.00163582	0.00640887	-1.75619
AGT	-1.01024	6.68584	-3.4133	0.00167393	0.00654141	-1.778
GAL	-1.34809	6.84712	-3.41108	0.00168409	0.00657869	-1.78372
COL1A1	-1.46257	10.7583	-3.40671	0.00170427	0.00664299	-1.795
GPR160	-1.31698	9.94717	-3.39747	0.00174767	0.00677762	-1.81881
KNL1	-1.08257	7.63112	-3.3869	0.00179865	0.00695179	-1.84601
CCN6	-1.12785	4.28869	-3.36981	0.00188407	0.007228	-1.88989
QPCT	-1.14592	6.45028	-3.36714	0.00189776	0.0072701	-1.89673
KIF14	-1.15656	6.43867	-3.36365	0.00191576	0.00732858	-1.90566
NMU	-1.36892	7.48269	-3.3415	0.00203415	0.00768804	-1.96231
ITGA2	-1.33726	9.04642	-3.33733	0.00205721	0.00775874	-1.97296
COL5A2	-1.46258	8.1389	-3.33667	0.00206092	0.00776726	-1.97466
UCA1	-1.38195	7.69172	-3.33086	0.00209349	0.00786371	-1.98947
LINC00460	-1.04854	5.40257	-3.32729	0.00211376	0.00791208	-1.99856
KIF15	-1.18639	7.655	-3.31232	0.00220084	0.00818368	-2.03666
H19	-2.45995	7.4504	-3.28292	0.002382	0.00872992	-2.11125
TIMP1	-1.00167	9.98615	-3.27918	0.00240601	0.00880735	-2.1207
E2F8	-1.24849	7.56902	-3.26344	0.00250975	0.00913089	-2.16047
ALDOB	-1.25007	7.89892	-3.25457	0.00257006	0.00931391	-2.18283
PRAP1	-1.31092	7.8249	-3.24807	0.00261514	0.00945646	-2.1992
ZNF367	-1.05861	7.80786	-3.24747	0.00261936	0.00946213	-2.20072
PRC1	-1.21663	9.33282	-3.24571	0.00263171	0.00949872	-2.20515
PRSS23	-1.03786	9.97934	-3.24006	0.00267175	0.00962128	-2.21936
CHMP4C	-1.01489	10.0012	-3.23641	0.00269794	0.00970179	-2.22853
APOBEC1	-1.23022	7.67668	-3.23618	0.00269956	0.009706	-2.2291
GPC4	-1.02377	7.33901	-3.22681	0.00276794	0.00990525	-2.25263
RHOBTB1	-1.01394	6.05464	-3.17074	0.00321274	0.0112267	-2.39263
DOCK11	-1.24203	7.74415	-3.16775	0.00323828	0.0112976	-2.40006
IGFBP3	-1.06914	8.88068	-3.16706	0.00324425	0.0113147	-2.40179
CFI	-1.2003	7.02426	-3.1533	0.00336442	0.0116692	-2.4359
LOC389831	-1.21211	7.74405	-3.13187	0.00356017	0.0122399	-2.48891
GDF15	-1.62977	8.7967	-3.1315	0.00356369	0.0122453	-2.48983
COL10A1	-1.13545	5.64427	-3.11811	0.00369152	0.0126205	-2.52284
KIF11	-1.27193	7.81695	-3.08499	0.00402671	0.0135535	-2.60416
NREP	-1.0106	8.55484	-3.07935	0.0040866	0.0137312	-2.61796
CDK6	-1.07346	8.10909	-3.07128	0.00417375	0.0139845	-2.63769
HS6ST2	-2.17418	6.4809	-3.05625	0.00434074	0.0144155	-2.67433
HKDC1	-1.16185	8.74935	-3.04992	0.00441292	0.0146325	-2.68973
LPCAT2	-1.02228	7.58593	-3.03358	0.00460467	0.0151395	-2.72942
WIF1	-1.9446	4.79536	-2.99116	0.00513986	0.0165582	-2.8319
TDO2	-1.49593	5.30118	-2.98673	0.00519902	0.0167311	-2.84255
IGF2BP3	-1.72508	4.97195	-2.97234	0.00539553	0.0172494	-2.87707
PAH	-1.33524	4.04615	-2.95124	0.00569652	0.0180633	-2.92754
MAP3K20	-1.35485	9.49924	-2.9498	0.00571768	0.0181197	-2.93099
MSLN	-1.17413	5.859	-2.94315	0.00581612	0.0183607	-2.94685
SACS	-1.02833	5.73484	-2.94184	0.00583568	0.018401	-2.94996
CENPK	-1.08424	7.0589	-2.93462	0.00594471	0.0187113	-2.96715
SPARC	-1.31011	10.0729	-2.89412	0.00659266	0.0204209	-3.06311
RAB23	-1.03357	9.26386	-2.88942	0.00667201	0.0206309	-3.07419
PHLDA1	-1.48176	8.30921	-2.87389	0.00694057	0.0213105	-3.11074
RBP1	-1.15788	6.57987	-2.85761	0.00723294	0.0220658	-3.14891
KIF23	-1.19087	6.57458	-2.8544	0.00729196	0.022211	-3.15643
GPX2	-1.11327	12.4862	-2.8373	0.00761405	0.0230185	-3.19637
RNA45SN5	-1.11532	10.8619	-2.83531	0.00765226	0.0230981	-3.201
S100A4	-1.11168	9.09075	-2.83341	0.00768904	0.023183	-3.20543
HOXC6	-1.13363	6.0548	-2.80424	0.00827457	0.0246842	-3.27316
NPTX2	-1.65098	5.52648	-2.78897	0.00859739	0.0254556	-3.30843
MYB	-1.06676	10.5799	-2.7771	0.00885639	0.0260854	-3.33577
REG1B	-1.40271	5.37168	-2.76177	0.00920177	0.0268991	-3.37098
COL5A1	-1.01274	7.67611	-2.7601	0.00924018	0.026993	-3.37481
ANOS1	-1.01565	5.61612	-2.69335	0.0109015	0.0310289	-3.52659
AMIGO2	-1.39341	8.6374	-2.68351	0.0111687	0.0316237	-3.54877
PBK	-1.20335	7.49719	-2.68154	0.0112229	0.0317454	-3.5532
LARP6	-1.13006	6.14258	-2.67164	0.011499	0.0323979	-3.57544
RNF182	-1.2705	4.53361	-2.65588	0.0119518	0.0334489	-3.61076
RASGEF1A	-1.08916	5.01782	-2.6466	0.0122259	0.0340338	-3.63147
NCR3LG1	-1.01286	8.07678	-2.6306	0.0127122	0.0351635	-3.66708
BNIP3	-1.43144	7.66707	-2.58024	0.0143623	0.038874	-3.77826
KCNE3	-1.00516	9.49589	-2.55233	0.01536	0.0410142	-3.83928
EPDR1	-1.11818	8.43895	-2.55052	0.0154265	0.0411407	-3.8432
CXCL9	-1.03273	7.41444	-2.5136	0.0168492	0.0442784	-3.92316
ST3GAL6	-1.08351	6.60793	-2.51117	0.016947	0.0445025	-3.92839
IGFBP2	-1.01652	6.94011	-2.45266	0.0194631	0.0498798	-4.05339

### Sheet: GSE19804_GSE31210_DEGs(Up)
Gene	LogFC	AveExpr	t	P.value	adj.P.Val	B
EFNA4	1.14031	7.56528	10.7407	1.01809e-21	1.67648e-18	38.6713
COL10A1	2.71156	8.90492	10.4858	6.00239e-21	6.7628e-18	36.9353
GOLM1	1.43278	9.89727	9.94627	2.45775e-19	9.74316e-17	33.304
PROM2	1.88389	9.01024	9.88342	3.77171e-19	1.36041e-16	32.8852
ABCC3	1.66236	10.1748	9.86529	4.26671e-19	1.49733e-16	32.7646
SERINC2	1.22608	7.87434	9.51538	4.5414e-18	9.11291e-16	30.4522
HS6ST2	2.54402	8.98497	9.38108	1.11613e-17	1.99108e-15	29.5732
SPP1	3.00339	10.4466	9.36506	1.24216e-17	2.17958e-15	29.4686
OCIAD2	1.22007	10.8037	9.34127	1.45568e-17	2.45155e-15	29.3135
GCNT3	2.04571	7.88489	9.25717	2.54769e-17	3.9809e-15	28.7665
CDH3	1.51083	8.84266	8.97648	1.62522e-16	2.02274e-14	26.9559
XDH	1.95018	7.22758	8.90611	2.57666e-16	2.98155e-14	26.5057
TOX3	2.26412	9.08332	8.88636	2.93172e-16	3.37415e-14	26.3797
LINC00511	1.64812	7.28606	8.82078	4.4963e-16	4.82852e-14	25.962
FUT3	1.04945	7.47663	8.80593	4.95234e-16	5.24044e-14	25.8676
PLPP2	1.37671	8.16292	8.74942	7.14917e-16	7.28773e-14	25.5091
RMI2	1.05071	7.6454	8.71422	8.98147e-16	8.81956e-14	25.2863
BLACAT1	1.05686	6.48141	8.61049	1.75516e-15	1.61257e-13	24.6321
CTHRC1	1.96374	10.7656	8.54446	2.68363e-15	2.31647e-13	24.2176
KDELR3	1.12196	10.1718	8.52727	2.99653e-15	2.51556e-13	24.11
FUT2	1.18739	7.69444	8.4856	3.91355e-15	3.12602e-13	23.8494
NHS	1.42085	8.37142	8.38459	7.45543e-15	5.52556e-13	23.2204
GSDMB	1.09336	7.89255	8.36726	8.32418e-15	6.10259e-13	23.1129
KIF26B	1.54027	7.64204	8.36345	8.52851e-15	6.20985e-13	23.0892
SRD5A1	1.32519	8.87033	8.36008	8.71279e-15	6.32254e-13	23.0684
MUC20	1.35799	8.27916	8.33739	1.00635e-14	7.16113e-13	22.9277
TMPRSS4	1.77166	7.7896	8.20834	2.27559e-14	1.45414e-12	22.1318
AFAP1-AS1	1.97289	8.095	8.1645	2.99821e-14	1.86324e-12	21.8628
TOP2A	1.75513	8.00997	8.13016	3.71937e-14	2.24283e-12	21.6526
SPTBN2	1.1602	7.00872	8.08662	4.88498e-14	2.89675e-12	21.3868
PCLAF	1.3844	9.09261	8.06261	5.67565e-14	3.29264e-12	21.2405
MANEAL	1.03255	6.88693	8.00128	8.31738e-14	4.5421e-12	20.8679
FCGBP	1.43674	8.9384	7.9945	8.6757e-14	4.72572e-12	20.8268
MDK	1.10222	8.61648	7.97404	9.85147e-14	5.32552e-12	20.7029
GINS1	1.3786	7.24389	7.90529	1.50827e-13	7.83678e-12	20.2877
SLC22A18	1.0597	9.14645	7.85596	2.04507e-13	1.02049e-11	19.991
ANKRD22	1.50026	8.17027	7.85357	2.07536e-13	1.02367e-11	19.9767
CRABP2	1.63723	8.53174	7.84141	2.23676e-13	1.08331e-11	19.9037
CST1	1.84994	6.23146	7.77864	3.28936e-13	1.51431e-11	19.5279
SIX4	1.04496	8.13699	7.7756	3.35107e-13	1.53611e-11	19.5098
METTL7B	1.23113	7.52014	7.75844	3.72249e-13	1.68472e-11	19.4074
HMGB3	1.30404	9.79402	7.75499	3.80202e-13	1.70987e-11	19.3868
KCNK5	1.16398	8.5571	7.75372	3.83164e-13	1.71958e-11	19.3793
TFAP2A	1.43792	7.4821	7.73847	4.20646e-13	1.87209e-11	19.2883
CDCA7	1.72196	7.84079	7.73299	4.34964e-13	1.91568e-11	19.2557
TRIM2	1.02873	10.1201	7.7288	4.46252e-13	1.9456e-11	19.2308
UBE2T	1.12758	6.51636	7.70653	5.11236e-13	2.18009e-11	19.0984
C1orf53	1.28478	7.45008	7.64345	7.50582e-13	3.03737e-11	18.7244
ST6GALNAC1	1.50824	9.19946	7.58429	1.07431e-12	4.16627e-11	18.3752
ZWINT	1.15114	8.59206	7.56832	1.18316e-12	4.5472e-11	18.2812
PSAT1	1.50209	7.85377	7.52578	1.52938e-12	5.69382e-11	18.0313
DEPTOR	1.07828	9.33465	7.4179	2.92161e-12	1.00551e-10	17.4014
CDC20	1.18222	7.2224	7.40767	3.10576e-12	1.05649e-10	17.3419
UHRF1	1.30834	6.82955	7.40327	3.18847e-12	1.07999e-10	17.3163
HKDC1	1.15227	7.28269	7.36791	3.93668e-12	1.31266e-10	17.1112
ANLN	1.74267	6.84084	7.33428	4.80828e-12	1.54088e-10	16.9167
UBE2C	1.0672	7.87373	7.3129	5.45863e-12	1.71339e-10	16.7933
HMMR	1.34333	7.48227	7.28118	6.58689e-12	2.00483e-10	16.6105
COMP	1.74679	7.60615	7.27691	6.75513e-12	2.04529e-10	16.586
HABP2	1.39766	7.61944	7.27641	6.77523e-12	2.04566e-10	16.5831
E2F8	1.16103	5.74351	7.2637	7.3036e-12	2.19282e-10	16.5101
INAVA	1.18869	9.2299	7.26394	7.29347e-12	2.19282e-10	16.5114
COL11A1	2.78417	7.14405	7.25836	7.53767e-12	2.25047e-10	16.4794
KIF20A	1.17007	7.06462	7.24455	8.17763e-12	2.42463e-10	16.4001
BUB1B	1.15935	7.28469	7.24265	8.26993e-12	2.44776e-10	16.3892
CENPF	1.14337	7.99528	7.14194	1.49416e-11	4.11653e-10	15.8141
FERMT1	1.19461	7.87037	7.14201	1.49363e-11	4.11653e-10	15.8145
CCNB2	1.0868	7.33696	7.13446	1.56105e-11	4.28427e-10	15.7716
UNC5CL	1.18271	7.12152	7.10691	1.83348e-11	4.98722e-10	15.6152
SEZ6L2	1.17448	8.03697	7.04244	2.66815e-11	6.99963e-10	15.2506
MMP12	2.2027	7.89634	7.03449	2.79411e-11	7.28545e-10	15.2058
GJB2	1.83871	6.95335	7.03078	2.85489e-11	7.41683e-10	15.1849
CD24	1.0347	12.2479	7.0033	3.34733e-11	8.51024e-10	15.0303
SPAG4	1.08744	7.2011	6.99549	3.50183e-11	8.82467e-10	14.9865
MMP11	1.53174	8.37869	6.98524	3.71564e-11	9.25968e-10	14.9289
CXCL14	1.73806	9.60257	6.98111	3.80537e-11	9.45028e-10	14.9057
THBS2	1.32839	9.8847	6.97535	3.93394e-11	9.7357e-10	14.8735
CD1A	1.28669	7.71288	6.97418	3.96052e-11	9.77887e-10	14.8669
LGR4	1.23363	7.70486	6.95879	4.32803e-11	1.06007e-09	14.7807
WFDC2	1.1397	10.6235	6.88862	6.47757e-11	1.52045e-09	14.3892
RGS17	1.55602	6.01828	6.88159	6.74347e-11	1.56882e-09	14.3501
NUSAP1	1.09364	8.14126	6.85627	7.79432e-11	1.78262e-09	14.2095
KIF11	1.06735	6.46424	6.84765	8.1877e-11	1.86536e-09	14.1617
DLGAP5	1.40013	6.10738	6.84663	8.2353e-11	1.87148e-09	14.1561
NQO1	1.14246	10.3295	6.83478	8.81144e-11	1.98554e-09	14.0904
CEACAM1	1.07585	8.64836	6.83377	8.86225e-11	1.99489e-09	14.0849
MELK	1.16662	7.57762	6.78575	1.16462e-10	2.54492e-09	13.8197
BIRC5	1.10573	6.62579	6.76706	1.29492e-10	2.77202e-09	13.7168
CCNB1	1.12789	7.44036	6.75774	1.36516e-10	2.90209e-09	13.6655
SPINK1	2.49692	8.35634	6.67739	2.14825e-10	4.33846e-09	13.2257
NEK2	1.19631	6.25322	6.66919	2.24957e-10	4.52599e-09	13.181
TPX2	1.10503	6.75773	6.6634	2.32393e-10	4.65374e-09	13.1495
RRM2	1.27893	8.50356	6.59666	3.37673e-10	6.51809e-09	12.7872
MAP7D2	1.50119	6.18363	6.56223	4.09073e-10	7.68835e-09	12.6012
KCNN4	1.05344	7.13191	6.48344	6.33058e-10	1.13405e-08	12.1781
SIX1	1.61368	8.28355	6.45756	7.30172e-10	1.28226e-08	12.0398
BUB1	1.04437	5.84094	6.44689	7.74356e-10	1.34551e-08	11.9829
COL5A1	1.00381	10.0818	6.4402	8.03341e-10	1.38911e-08	11.9473
SLC2A1	1.08844	7.87494	6.43919	8.07829e-10	1.39461e-08	11.9419
ADGRF1	1.33059	6.78636	6.43015	8.48975e-10	1.45509e-08	11.8938
GREM1	2.19542	6.98681	6.42082	8.93597e-10	1.52163e-08	11.8442
SFN	1.00493	12.2383	6.40399	9.79969e-10	1.64664e-08	11.7548
KIF4A	1.04893	6.48405	6.39006	1.05768e-09	1.75654e-08	11.6809
CEP55	1.16511	6.2835	6.31966	1.55257e-09	2.47475e-08	11.3093
LRRC31	1.47205	6.84628	6.29068	1.81684e-09	2.82449e-08	11.1572
ASPM	1.24279	6.22	6.26405	2.09843e-09	3.21324e-08	11.0177
FA2H	1.00484	7.13397	6.26135	2.12921e-09	3.25804e-08	11.0037
ARSL	1.2716	7.44168	6.2318	2.49712e-09	3.71951e-08	10.8495
TTK	1.16224	5.86556	6.229	2.53505e-09	3.76861e-08	10.8349
GLB1L3	1.88079	5.84988	6.2173	2.6997e-09	3.97199e-08	10.774
COL5A2	1.01351	10.506	6.19755	3.00193e-09	4.34204e-08	10.6714
NMU	1.14152	7.114	6.16455	3.58227e-09	5.08189e-08	10.5005
CAPN8	1.12759	9.07258	6.15374	3.79526e-09	5.33993e-08	10.4446
SCG5	1.32653	6.32105	6.15193	3.83218e-09	5.38644e-08	10.4353
ATP10B	1.24634	7.28618	6.1062	4.88935e-09	6.70938e-08	10.1998
NUF2	1.03043	6.089	6.05085	6.55583e-09	8.67908e-08	9.91633
CD207	1.1378	7.02925	5.92537	1.26634e-08	1.56515e-07	9.28056
SULF1	1.17168	9.65617	5.92079	1.29693e-08	1.59743e-07	9.25752
LINC01614	1.26777	5.39136	5.90571	1.40277e-08	1.70717e-07	9.18181
MMP13	1.35048	5.82158	5.89325	1.49657e-08	1.80898e-07	9.11934
UGT8	1.41065	6.06509	5.8923	1.50398e-08	1.81687e-07	9.11458
CP	1.88412	8.86701	5.88487	1.56309e-08	1.87878e-07	9.07738
LGSN	1.63127	5.55882	5.77968	2.68854e-08	3.03233e-07	8.55429
ADAM28	1.04376	7.98207	5.75733	3.01438e-08	3.34866e-07	8.44402
AGR2	1.1273	11.3845	5.71085	3.8204e-08	4.15354e-07	8.21565
LCAL1	1.34918	5.75776	5.68314	4.39706e-08	4.7006e-07	8.08021
GDF15	1.25691	9.34053	5.61018	6.35361e-08	6.51398e-07	7.72575
DNAJC12	1.35709	7.84922	5.60388	6.55762e-08	6.69108e-07	7.69533
GFRA3	1.39746	7.67481	5.59921	6.71303e-08	6.83662e-07	7.67278
LRRC15	1.23199	8.05006	5.56796	7.84995e-08	7.84885e-07	7.5222
MMP7	1.10742	9.59519	5.56196	8.08847e-08	8.05723e-07	7.4934
CEACAM5	1.98753	9.40409	5.55112	8.53827e-08	8.4405e-07	7.44133
SRPX2	1.0502	7.75427	5.54637	8.74258e-08	8.60471e-07	7.41857
CXCL13	1.79747	7.00816	5.54184	8.94241e-08	8.76512e-07	7.39683
MMP1	2.14887	7.5106	5.51117	1.04149e-07	1.00158e-06	7.2502
LINC02562	1.12824	5.6953	5.47701	1.23341e-07	1.16315e-06	7.08757
SMIM31	1.31145	5.80141	5.46337	1.31924e-07	1.23377e-06	7.02289
KRT15	1.01567	7.84164	5.41708	1.65646e-07	1.51408e-06	6.80412
ABCA4	1.06085	7.11169	5.34262	2.38206e-07	2.08901e-06	6.45519
AOC1	1.18125	5.66714	5.12613	6.71262e-07	5.25737e-06	5.46165
XAGE1B	1.18395	7.57318	5.09622	7.72695e-07	5.99197e-06	5.32689
PKIB	1.02229	7.43804	5.09578	7.74286e-07	6.00114e-06	5.32492
CLTRN	1.13932	6.14456	5.06765	8.83415e-07	6.72999e-06	5.1987
CLIC6	1.00831	10.7931	4.98104	1.32126e-06	9.68148e-06	4.81363
GPR37	1.12659	5.98546	4.95333	1.50131e-06	1.08029e-05	4.69151
IGF2BP3	1.35013	6.99891	4.91127	1.82072e-06	1.28e-05	4.50721
ZNF750	1.01962	5.85152	4.90478	1.87559e-06	1.31341e-05	4.47885
KISS1R	1.01309	6.31321	4.90356	1.88608e-06	1.31817e-05	4.47352
S100A2	1.15881	7.89749	4.90179	1.90136e-06	1.32841e-05	4.46582
NELL1	1.14548	6.59606	4.72514	4.21458e-06	2.67571e-05	3.70655
TM4SF4	1.26398	6.52989	4.65699	5.69667e-06	3.49323e-05	3.41964
POU2AF1	1.12146	8.79548	4.62708	6.49556e-06	3.91912e-05	3.29478
CLDN2	1.16041	6.96847	4.49629	1.14461e-05	6.43962e-05	2.75648
MMP9	1.02991	9.44959	4.48345	1.20929e-05	6.7485e-05	2.70431
SLC44A5	1.19582	4.87391	4.47282	1.26549e-05	7.02734e-05	2.66121
ADAMDEC1	1.27438	7.04188	4.45982	1.3376e-05	7.37608e-05	2.60864
CFAP251	1.1701	7.08293	4.42982	1.51943e-05	8.25337e-05	2.48778
UGT2B15	1.08677	6.1329	4.38655	1.82405e-05	9.69159e-05	2.31462
GPR87	1.08001	5.54597	4.26826	2.98525e-05	0.000150047	1.84851
HMGA2	1.0661	5.40992	4.20236	3.91063e-05	0.000190781	1.59348
VSIG1	1.3211	6.78406	4.17505	4.36959e-05	0.000209777	1.48878
AKR1B10	1.09066	5.51266	4.12984	5.24466e-05	0.000246614	1.31667
GPX2	1.00126	6.76248	4.09608	6.00431e-05	0.000277073	1.18925
TCN1	1.33204	6.06995	4.05844	6.97529e-05	0.000315954	1.04816
SERPIND1	1.22775	6.69477	3.47682	0.000616907	0.00212147	-0.987466
MUC5B	1.02695	7.29816	3.46863	0.000634953	0.00217375	-1.01415
AZGP1	1.21138	7.94725	3.42448	0.000741077	0.00248461	-1.15705

### Sheet: GSE19804_GSE31210_DEGs(Down)
Gene	LogFC	AveExpr	t	P.value	adj.P.Val	B
RTKN2	-2.5569	5.9139	-11.5532	3.31703e-24	2.36692e-20	44.275
NCKAP5	-2.28764	6.065	-11.6001	2.37638e-24	2.36692e-20	44.6013
CA4	-1.69086	7.04149	-11.5534	3.31209e-24	2.36692e-20	44.2764
SPOCK2	-1.63166	9.13933	-11.4165	8.75296e-24	4.68437e-20	43.3254
SERTM1	-2.02407	4.8576	-11.318	1.7579e-23	7.52628e-20	42.6431
STX11	-1.9408	7.67149	-11.1777	4.73633e-23	1.28652e-19	41.6732
CCDC85A	-1.85897	6.6461	-11.1612	5.3227e-23	1.28652e-19	41.5589
LIN7A	-1.61522	7.79431	-11.1752	4.82174e-23	1.28652e-19	41.6557
SH3GL3	-1.22913	6.25521	-11.1589	5.40885e-23	1.28652e-19	41.5432
GRK5	-1.72872	9.89985	-10.9856	1.83141e-22	3.9205e-19	40.3498
RASIP1	-1.45675	8.12832	-10.9192	2.92039e-22	5.68334e-19	39.8932
ACVRL1	-1.48579	9.13914	-10.7709	8.24795e-22	1.47137e-18	38.8773
FRMD3	-1.37214	7.66798	-10.6441	1.99758e-21	3.05443e-18	38.0118
KL	-1.69587	6.0776	-10.5734	3.26752e-21	4.37174e-18	37.5303
MASP1	-1.24481	6.5933	-10.58	3.12142e-21	4.37174e-18	37.5751
EDNRB	-1.98814	9.45077	-10.5442	4.00151e-21	5.03885e-18	37.332
AGER	-3.04995	9.05723	-10.5323	4.34641e-21	5.16909e-18	37.2512
CLEC3B	-1.99692	9.40785	-10.388	1.18193e-20	1.20093e-17	36.2724
MME	-1.63793	8.07835	-10.3817	1.2342e-20	1.20093e-17	36.2301
S1PR1	-1.45595	8.8448	-10.3839	1.21593e-20	1.20093e-17	36.2447
GPM6A	-2.62049	7.64692	-10.3626	1.40888e-20	1.3113e-17	36.1006
PCAT19	-1.42287	8.1918	-10.3451	1.58995e-20	1.41817e-17	35.9823
FAM107A	-1.9934	8.6719	-10.3264	1.80854e-20	1.54861e-17	35.8563
GPIHBP1	-1.72137	7.9197	-10.2945	2.25523e-20	1.85684e-17	35.6404
TEK	-1.82026	8.52566	-10.2767	2.54845e-20	1.94838e-17	35.5208
CDH5	-1.57617	9.16756	-10.2805	2.48295e-20	1.94838e-17	35.5463
HIGD1B	-1.40346	8.2779	-10.2699	2.67209e-20	1.97246e-17	35.4745
RAMP2	-1.2196	7.49775	-10.2414	3.25068e-20	2.31958e-17	35.2827
SASH1	-1.19191	10.5932	-10.2217	3.72217e-20	2.57034e-17	35.1502
HSPA12B	-1.21652	8.14332	-10.1899	4.6344e-20	3.10027e-17	34.9358
SLC19A3	-1.24169	6.06921	-10.1835	4.84176e-20	3.14084e-17	34.893
ST6GALNAC5	-1.46833	7.5113	-10.1782	5.02119e-20	3.16143e-17	34.8574
MYZAP	-1.72083	7.80009	-10.1573	5.79566e-20	3.54479e-17	34.7171
LOC101928370	-1.03497	5.52966	-10.1419	6.44186e-20	3.83058e-17	34.6137
CCM2L	-1.30538	7.66164	-10.1306	6.96349e-20	4.02885e-17	34.5375
DEFA1	-1.74762	5.90392	-10.1098	8.0334e-20	4.43122e-17	34.3977
MYCT1	-1.42795	8.0869	-10.109	8.07294e-20	4.43122e-17	34.3929
CLEC14A	-1.19145	8.51988	-10.0977	8.72803e-20	4.67102e-17	34.3166
STXBP6	-2.6592	7.4687	-10.0807	9.80168e-20	4.99582e-17	34.2031
KANK3	-1.49684	7.53236	-10.0692	1.06114e-19	5.28276e-17	34.1255
RAMP3	-1.49784	8.50727	-10.0412	1.28456e-19	6.11079e-17	33.9386
LYVE1	-1.82333	7.36662	-10.0314	1.37449e-19	6.39647e-17	33.8724
CCBE1	-1.75586	8.14604	-10.0198	1.48764e-19	6.41959e-17	33.7951
CDH19	-1.50758	5.78108	-10.0244	1.441e-19	6.41959e-17	33.8262
PALM2AKAP2	-1.14439	11.6287	-10.0273	1.41265e-19	6.41959e-17	33.8456
EPAS1	-1.03937	12.9505	-10.0165	1.52139e-19	6.41959e-17	33.7731
STARD13	-1.03106	8.07407	-10.0157	1.5294e-19	6.41959e-17	33.768
ROBO4	-1.68329	8.76577	-10.0057	1.63751e-19	6.74119e-17	33.7012
CORO2B	-1.20214	5.92647	-9.95508	2.31449e-19	9.34836e-17	33.3628
SGCG	-1.62464	6.19731	-9.93361	2.67938e-19	1.02424e-16	33.2196
TAL1	-1.53709	7.16168	-9.93371	2.67756e-19	1.02424e-16	33.2203
ANXA8	-1.3424	6.3033	-9.923	2.88033e-19	1.08174e-16	33.1489
SH3GL2	-1.10175	4.28643	-9.91804	2.97943e-19	1.09967e-16	33.1158
ADGRL2	-1.52289	9.46956	-9.88182	3.81299e-19	1.36041e-16	32.8745
JCAD	-1.49055	8.0596	-9.79262	6.99046e-19	2.26734e-16	32.2818
SEMA6A	-1.29421	7.48907	-9.77721	7.76071e-19	2.47961e-16	32.1796
CFP	-1.0305	7.2029	-9.7675	8.28834e-19	2.60924e-16	32.1153
ANOS1	-1.66782	10.7002	-9.75904	8.77789e-19	2.72331e-16	32.0591
TENT5B	-1.17127	7.53546	-9.75197	9.20829e-19	2.81603e-16	32.0123
ESAM	-1.19831	8.81306	-9.73853	1.00859e-18	2.99872e-16	31.9233
TNNC1	-1.99861	7.31941	-9.73331	1.0449e-18	3.06413e-16	31.8887
THBD	-1.50815	9.65041	-9.71017	1.222e-18	3.53504e-16	31.7356
KCNT2	-1.53914	6.71866	-9.70542	1.26187e-18	3.55433e-16	31.7042
PECAM1	-1.03206	11.9851	-9.70597	1.25718e-18	3.55433e-16	31.7079
ECSCR	-1.36883	8.57617	-9.69699	1.33589e-18	3.71395e-16	31.6485
MMRN2	-1.36325	7.96425	-9.67939	1.50466e-18	4.07724e-16	31.5322
EMCN	-1.54441	9.4649	-9.65374	1.78916e-18	4.78758e-16	31.3629
FGD5	-1.1144	9.06914	-9.64547	1.89189e-18	4.99995e-16	31.3083
GRIA1	-1.74906	6.87398	-9.64164	1.94147e-18	5.00735e-16	31.283
PTPN21	-1.22709	8.52803	-9.64297	1.92407e-18	5.00735e-16	31.2918
ARHGEF26	-1.69462	8.86582	-9.63153	2.07843e-18	5.11413e-16	31.2163
ADRA1A	-1.24728	5.85379	-9.63298	2.05818e-18	5.11413e-16	31.2259
CFL2	-1.00813	9.58753	-9.63333	2.05338e-18	5.11413e-16	31.2282
FPR2	-1.50946	6.46415	-9.62338	2.19587e-18	5.28168e-16	31.1626
PTPRB	-1.75322	10.0524	-9.61992	2.24767e-18	5.31945e-16	31.1398
ADIRF	-1.66883	9.2151	-9.59744	2.6154e-18	6.08564e-16	30.9916
FOXF1	-1.51041	8.48255	-9.58177	2.90641e-18	6.69006e-16	30.8885
BTNL9	-2.02289	8.07775	-9.57821	2.97692e-18	6.7081e-16	30.8651
PLAC9	-1.39584	8.18161	-9.57837	2.9737e-18	6.7081e-16	30.8661
LDB2	-1.54452	9.94944	-9.57057	3.13394e-18	6.98836e-16	30.8148
SH2D3C	-1.05685	8.31783	-9.56654	3.22001e-18	7.10627e-16	30.7883
RAPGEF4	-1.28699	6.09045	-9.55691	3.43544e-18	7.42854e-16	30.725
FENDRR	-1.00398	7.28003	-9.54774	3.65387e-18	7.7444e-16	30.6647
MED12L	-2.1598	6.83626	-9.5423	3.79017e-18	7.94148e-16	30.6289
ACE	-1.04756	8.38866	-9.54109	3.82105e-18	7.94148e-16	30.621
S100A3	-1.19854	6.45829	-9.53321	4.02865e-18	8.29243e-16	30.5693
CAVIN2	-1.97674	9.93367	-9.52715	4.1963e-18	8.55526e-16	30.5294
ST6GALNAC3	-1.23335	5.77654	-9.51493	4.55497e-18	9.11291e-16	30.4492
CLDN5	-1.45627	10.0003	-9.49248	5.2958e-18	1.0497e-15	30.3019
CLEC1A	-1.08373	7.11961	-9.48741	5.47881e-18	1.06623e-15	30.2687
RXFP1	-1.37334	5.7778	-9.48275	5.65281e-18	1.09018e-15	30.2382
PRKCE	-1.04729	8.17531	-9.4671	6.27787e-18	1.19991e-15	30.1356
TIE1	-1.33286	7.7491	-9.4492	7.07777e-18	1.32907e-15	30.0184
FAM189A2	-1.26315	8.35103	-9.44138	7.45812e-18	1.38831e-15	29.9672
ANGPTL1	-1.56245	7.36989	-9.40901	9.26149e-18	1.70914e-15	29.7555
CYYR1	-1.26284	9.21454	-9.40301	9.64049e-18	1.76388e-15	29.7163
FABP4	-2.60457	8.67081	-9.38203	1.1091e-17	1.99108e-15	29.5793
UPK3B	-1.76192	7.42469	-9.37387	1.17122e-17	2.07209e-15	29.5261
ARRB1	-1.06813	9.04627	-9.35127	1.36186e-17	2.37019e-15	29.3787
SOSTDC1	-2.63596	7.15048	-9.34282	1.44071e-17	2.45155e-15	29.3236
LINC00968	-1.83001	6.59916	-9.34113	1.45708e-17	2.45155e-15	29.3126
DOCK4	-1.01125	10.2416	-9.34228	1.44595e-17	2.45155e-15	29.3201
CXCR2	-1.83199	6.80794	-9.3241	1.63217e-17	2.68769e-15	29.2017
CD93	-1.25549	11.2918	-9.27155	2.31544e-17	3.6716e-15	28.8599
GNG11	-1.35644	10.0869	-9.25281	2.6225e-17	4.05956e-15	28.7382
AFAP1L1	-1.24808	7.17731	-9.25204	2.63596e-17	4.05956e-15	28.7332
TRHDE	-1.29121	5.94905	-9.25052	2.66264e-17	4.07137e-15	28.7234
HEG1	-1.01688	10.6977	-9.18387	4.14274e-17	6.20165e-15	28.2914
ADAMTSL3	-1.67048	7.74546	-9.14167	5.4768e-17	7.978e-15	28.0186
SOX7	-2.01378	9.01227	-9.13682	5.65526e-17	8.17987e-15	27.9873
LRRC32	-1.14404	9.59818	-9.12936	5.94079e-17	8.53443e-15	27.9392
NTNG1	-1.1185	6.44292	-9.12783	6.00118e-17	8.53443e-15	27.9293
GIMAP8	-1.51248	9.05754	-9.10431	7.00914e-17	9.87136e-15	27.7776
SEMA3G	-1.41788	7.20328	-9.09464	7.47086e-17	1.0385e-14	27.7152
SOX17	-1.4647	6.69902	-9.0923	7.58715e-17	1.04786e-14	27.7002
SH2D1B	-1.1119	5.19401	-9.09037	7.68439e-17	1.05448e-14	27.6877
EMP2	-1.2127	12.0934	-9.07001	8.78795e-17	1.19066e-14	27.5566
SLC6A4	-1.92378	6.81796	-9.04862	1.01168e-16	1.32866e-14	27.419
ZBED2	-1.72571	7.17615	-9.04871	1.01112e-16	1.32866e-14	27.4196
FILIP1	-1.68052	8.00788	-9.05006	1.00218e-16	1.32866e-14	27.4282
CCDC141	-1.19648	5.18916	-9.05192	9.89981e-17	1.32866e-14	27.4402
IGSF10	-1.54084	8.21411	-9.04092	1.06428e-16	1.38921e-14	27.3695
CAV1	-1.40592	12.2458	-9.03805	1.08456e-16	1.4071e-14	27.3511
JAM2	-1.2205	8.85863	-9.03202	1.12845e-16	1.45523e-14	27.3123
TMEM100	-2.64387	9.31908	-9.01643	1.25029e-16	1.59315e-14	27.2121
CLIC5	-2.24766	10.0209	-8.98781	1.50883e-16	1.91121e-14	27.0285
GIMAP6	-1.37439	9.58026	-8.98216	1.56576e-16	1.97166e-14	26.9923
FGFBP2	-1.8339	6.2198	-8.96678	1.73197e-16	2.13082e-14	26.8938
ARHGAP6	-1.51035	8.23857	-8.95849	1.8287e-16	2.23697e-14	26.8407
GPR146	-1.16889	7.38835	-8.95286	1.89749e-16	2.30793e-14	26.8046
FCN3	-2.33545	9.24245	-8.92551	2.26966e-16	2.71434e-14	26.6297
FHL5	-1.55598	6.36617	-8.92423	2.28873e-16	2.72193e-14	26.6215
RGCC	-1.36874	12.0433	-8.91977	2.35646e-16	2.78701e-14	26.593
CDO1	-1.72394	7.62826	-8.85847	3.51699e-16	3.92126e-14	26.2019
FMO2	-1.80758	10.5499	-8.84715	3.7864e-16	4.16222e-14	26.1298
ANXA8L1	-1.42445	7.90842	-8.84695	3.79144e-16	4.16222e-14	26.1285
RHOJ	-1.52161	7.89015	-8.83368	4.13387e-16	4.51499e-14	26.044
CD36	-2.28673	8.93196	-8.82921	4.25607e-16	4.60149e-14	26.0156
ERG	-1.27723	8.39719	-8.74665	7.27914e-16	7.38505e-14	25.4915
CMTM2	-1.28577	5.95426	-8.72328	8.46975e-16	8.39407e-14	25.3436
GDF10	-1.49788	6.23072	-8.71481	8.94718e-16	8.81956e-14	25.29
P2RY14	-1.11402	8.39849	-8.69384	1.02481e-15	9.88205e-14	25.1575
CLEC4E	-1.10021	7.24054	-8.68926	1.05564e-15	1.01151e-13	25.1285
ITM2A	-1.08232	9.90497	-8.68885	1.05843e-15	1.01151e-13	25.1259
SEMA5A	-1.29501	8.80573	-8.68498	1.08529e-15	1.03256e-13	25.1015
LHFPL6	-1.03084	9.86317	-8.65581	1.31035e-15	1.23571e-13	24.9175
MT1M	-2.26541	8.06801	-8.65417	1.32434e-15	1.23814e-13	24.9071
GPM6B	-1.59198	9.10156	-8.64828	1.37568e-15	1.2804e-13	24.87
CRYAB	-1.13105	8.27998	-8.64457	1.40895e-15	1.30569e-13	24.8466
FXYD6	-1.03011	9.56707	-8.60414	1.82854e-15	1.66568e-13	24.5922
TOX2	-1.2274	7.52345	-8.58518	2.06583e-15	1.86211e-13	24.473
PEAR1	-1.07518	7.23323	-8.58485	2.07027e-15	1.86211e-13	24.4709
LEPR	-1.39026	9.60586	-8.58213	2.10677e-15	1.88701e-13	24.4539
TCF21	-1.87615	8.73908	-8.5703	2.27327e-15	2.0109e-13	24.3796
ANKRD29	-1.77982	7.91495	-8.5512	2.57009e-15	2.2365e-13	24.2598
NRN1	-1.4299	7.4871	-8.55176	2.5608e-15	2.2365e-13	24.2634
FAM162B	-1.28611	8.59516	-8.54146	2.73582e-15	2.34263e-13	24.1988
TGFBR3	-1.43335	10.7599	-8.53965	2.7679e-15	2.36065e-13	24.1875
SCN4B	-1.48701	8.22418	-8.53142	2.91796e-15	2.46897e-13	24.1359
ASPA	-1.34946	6.59648	-8.52071	3.12529e-15	2.60324e-13	24.0689
CSRNP1	-1.22645	9.71788	-8.52099	3.11977e-15	2.60324e-13	24.0707
BMP6	-1.18097	6.70813	-8.50981	3.35151e-15	2.75946e-13	24.0007
DACH1	-1.61592	8.09438	-8.49455	3.69566e-15	2.9967e-13	23.9053
AGTR1	-1.64114	7.57194	-8.4862	3.8984e-15	3.12558e-13	23.8532
LTBP4	-1.01485	8.95077	-8.48395	3.955e-15	3.14738e-13	23.8391
EDN1	-1.35967	9.93541	-8.48264	3.98824e-15	3.16209e-13	23.8309
SYNM	-1.24019	9.11022	-8.46356	4.50581e-15	3.53318e-13	23.7119
MCEMP1	-2.06823	9.90255	-8.46165	4.56124e-15	3.56359e-13	23.6999
S100A12	-2.03377	6.21294	-8.44481	5.07927e-15	3.91122e-13	23.5949
SLC5A9	-1.08084	5.95747	-8.43324	5.46849e-15	4.19584e-13	23.5229
SEMA6D	-1.28028	7.37015	-8.41684	6.07111e-15	4.64158e-13	23.4209
FXYD1	-1.17885	8.09897	-8.41569	6.11611e-15	4.65555e-13	23.4137
RECK	-1.16189	9.1939	-8.41339	6.20614e-15	4.69452e-13	23.3994
FRY	-1.08103	9.53657	-8.37967	7.69271e-15	5.67855e-13	23.1899
KLF9	-1.34375	9.7814	-8.37731	7.80922e-15	5.74474e-13	23.1752
ACADL	-1.497	7.4358	-8.36635	8.37249e-15	6.11706e-13	23.1072
VIPR1	-1.34542	8.7141	-8.349	9.34841e-15	6.76086e-13	22.9997
HECW2	-1.03959	8.67215	-8.34174	9.7892e-15	7.00861e-13	22.9547
DKK2	-1.45507	6.3659	-8.33616	1.01424e-14	7.18938e-13	22.9201
COX7A1	-1.02059	9.27314	-8.33328	1.03295e-14	7.29592e-13	22.9023
ALKAL2	-1.90609	6.86627	-8.32891	1.06196e-14	7.45356e-13	22.8753
CALCRL	-1.37785	8.25143	-8.32384	1.0967e-14	7.67221e-13	22.8439
TBX2-AS1	-1.19505	7.8416	-8.31051	1.19333e-14	8.29403e-13	22.7615
SOCS2	-1.39048	10.2602	-8.29925	1.28155e-14	8.79297e-13	22.6919
CCDC102B	-1.23314	7.56027	-8.2987	1.28608e-14	8.7959e-13	22.6884
PIP5K1B	-1.46421	8.24766	-8.27885	1.45819e-14	9.87832e-13	22.5659
FGR	-1.08419	8.59542	-8.2646	1.59567e-14	1.0708e-12	22.478
FLI1	-1.08858	9.237	-8.26402	1.60154e-14	1.07138e-12	22.4744
ADAMTS8	-1.60729	8.90466	-8.24821	1.76972e-14	1.17654e-12	22.377
RAI2	-1.09791	8.04748	-8.24008	1.86284e-14	1.23461e-12	22.327
TMEM178A	-1.36417	7.60976	-8.23882	1.87783e-14	1.23688e-12	22.3192
ADARB1	-1.24356	9.06953	-8.23741	1.89459e-14	1.24029e-12	22.3105
CRTAC1	-1.21125	8.14427	-8.23692	1.90045e-14	1.24033e-12	22.3075
PDZD2	-1.40005	9.31302	-8.22417	2.05956e-14	1.32798e-12	22.2291
KLRD1	-1.04998	6.3634	-8.22106	2.10036e-14	1.35022e-12	22.2099
FIBIN	-1.44995	9.5876	-8.19932	2.4086e-14	1.53455e-12	22.0764
PDK4	-1.99524	10.4496	-8.1937	2.49537e-14	1.58511e-12	22.0419
ADRB1	-2.2071	8.38514	-8.18394	2.65332e-14	1.68046e-12	21.982
LRRN3	-1.44479	8.23788	-8.18165	2.6919e-14	1.69986e-12	21.9679
GKN2	-2.2521	7.99067	-8.16715	2.94877e-14	1.84036e-12	21.879
PALMD	-1.19165	8.45795	-8.16426	3.00285e-14	1.86324e-12	21.8613
VWF	-1.24874	11.0728	-8.1522	3.2391e-14	1.99251e-12	21.7874
FGFR4	-1.37441	7.75972	-8.14894	3.30603e-14	2.02206e-12	21.7675
FAM167A	-1.0229	7.90111	-8.10684	4.30434e-14	2.58103e-12	21.5102
LPL	-1.29653	10.5479	-8.10051	4.47822e-14	2.6778e-12	21.4715
HBA2	-1.84707	10.4721	-8.07688	5.19138e-14	3.05307e-12	21.3274
VEGFD	-2.05517	8.40087	-8.05925	5.7959e-14	3.34428e-12	21.22
FHL1	-1.51145	12.0036	-8.05091	6.10551e-14	3.49467e-12	21.1693
ADRB2	-1.21059	8.79027	-8.03545	6.72338e-14	3.76773e-12	21.0753
ACKR4	-1.37009	5.84883	-8.03036	6.93991e-14	3.87892e-12	21.0444
PROK2	-1.60522	5.07982	-8.01078	7.84012e-14	4.31449e-12	20.9255
SLIT2	-1.41034	9.88779	-8.00547	8.10321e-14	4.43646e-12	20.8933
AFF3	-1.66114	7.46055	-7.98438	9.2385e-14	5.0068e-12	20.7655
AKAP12	-1.4692	9.71968	-7.96404	1.04824e-13	5.624e-12	20.6424
ZNF366	-1.09668	7.47672	-7.9459	1.17308e-13	6.27801e-12	20.5327
SELP	-1.07078	8.42055	-7.94358	1.19004e-13	6.35289e-12	20.5187
GBP4	-1.0854	7.90296	-7.91729	1.40039e-13	7.42035e-12	20.3601
GPC3	-1.44729	8.47025	-7.91644	1.40778e-13	7.44106e-12	20.3549
KLRF1	-1.38367	6.84382	-7.91326	1.43578e-13	7.5704e-12	20.3357
CCN5	-1.2103	7.5405	-7.91198	1.4472e-13	7.61183e-12	20.328
C14orf132	-1.22962	9.43504	-7.90989	1.46601e-13	7.69189e-12	20.3154
INMT	-1.73623	9.95602	-7.90856	1.47814e-13	7.73655e-12	20.3074
KLF2	-1.12676	10.3628	-7.90089	1.54988e-13	8.03346e-12	20.2612
CFD	-1.48558	10.7014	-7.8989	1.56902e-13	8.10684e-12	20.2492
RNF182	-1.28913	6.22177	-7.89864	1.57161e-13	8.10684e-12	20.2476
PRF1	-1.18476	9.3783	-7.89749	1.58274e-13	8.14466e-12	20.2408
FEZ1	-1.14156	8.97225	-7.88928	1.6651e-13	8.52746e-12	20.1913
PPP1R15A	-1.01889	9.13517	-7.88222	1.73933e-13	8.88635e-12	20.1488
HBEGF	-1.39441	9.4987	-7.87654	1.8014e-13	9.13803e-12	20.1146
PDE5A	-1.30166	9.43541	-7.87242	1.8477e-13	9.32873e-12	20.0899
SMAD9	-1.19556	8.44476	-7.86283	1.96023e-13	9.82733e-12	20.0323
KLF4	-1.55922	11.1108	-7.85432	2.06583e-13	1.02132e-11	19.9812
PPP1R14A	-1.21418	8.43902	-7.85146	2.10252e-13	1.02995e-11	19.964
CAV2	-1.26421	11.1427	-7.8508	2.11108e-13	1.03178e-11	19.96
PCOLCE2	-1.65826	7.90469	-7.84326	2.21144e-13	1.07347e-11	19.9148
SHANK3	-1.00514	8.05061	-7.84327	2.21129e-13	1.07347e-11	19.9149
TMEM47	-1.04877	10.6089	-7.83666	2.3032e-13	1.11046e-11	19.8752
P2RY1	-1.1339	7.25126	-7.82571	2.46374e-13	1.18254e-11	19.8095
FPR1	-1.12086	9.38993	-7.81699	2.59927e-13	1.23376e-11	19.7573
CNTN6	-1.03756	6.34434	-7.80725	2.75959e-13	1.30407e-11	19.699
LIFR	-1.14317	10.4436	-7.8016	2.85704e-13	1.34124e-11	19.6652
ABCA6	-1.10662	6.64253	-7.75803	3.73203e-13	1.68548e-11	19.4049
NOSTRIN	-1.25592	8.57674	-7.75519	3.79732e-13	1.70987e-11	19.388
COL6A6	-1.75914	8.07604	-7.73994	4.16864e-13	1.8622e-11	19.2971
MARCO	-1.48529	9.52682	-7.72235	4.64179e-13	2.01965e-11	19.1924
TRDV3	-1.32994	5.91001	-7.71356	4.89768e-13	2.10955e-11	19.1401
FAT3	-1.47783	7.2298	-7.71079	4.98109e-13	2.13917e-11	19.1237
ADAMTS1	-1.49846	10.3001	-7.70666	5.10836e-13	2.18009e-11	19.0991
GHR	-1.34081	7.3896	-7.70249	5.23991e-13	2.22561e-11	19.0744
AOC3	-1.3538	10.3991	-7.69331	5.54158e-13	2.33646e-11	19.0198
MTURN	-1.00253	7.14365	-7.69322	5.54455e-13	2.33646e-11	19.0193
B3GALNT1	-1.13799	7.86462	-7.68082	5.97954e-13	2.49956e-11	18.9458
HCAR3	-1.58785	8.06252	-7.66649	6.52457e-13	2.6757e-11	18.8608
NKG7	-1.23917	7.19356	-7.65592	6.95772e-13	2.84244e-11	18.7982
PCDH17	-1.07899	10.0318	-7.64793	7.30422e-13	2.97265e-11	18.7509
WASF3	-1.11501	8.35445	-7.64384	7.48794e-13	3.03588e-11	18.7267
IL6	-2.13567	8.46485	-7.64252	7.54806e-13	3.03897e-11	18.7189
TMTC1	-1.2898	8.00884	-7.63163	8.06395e-13	3.22663e-11	18.6545
NDRG4	-1.00195	7.09954	-7.62602	8.34308e-13	3.32589e-11	18.6214
SMAD6	-1.06844	8.32318	-7.61831	8.74281e-13	3.46588e-11	18.5758
TSPAN7	-1.40233	9.02906	-7.60708	9.3587e-13	3.68275e-11	18.5095
AOX1	-1.34873	7.72548	-7.6036	9.55806e-13	3.7543e-11	18.489
PGM5	-1.25225	7.71677	-7.57786	1.11689e-12	4.32083e-11	18.3373
GIMAP7	-1.13601	9.16214	-7.56925	1.17654e-12	4.53806e-11	18.2867
MFAP4	-1.37016	9.9825	-7.55988	1.24508e-12	4.75954e-11	18.2316
SLC39A8	-1.00781	11.7397	-7.55071	1.3159e-12	4.98575e-11	18.1777
ABCA8	-1.89865	9.16895	-7.54581	1.35542e-12	5.10837e-11	18.1489
DNASE1L3	-1.30109	7.35103	-7.53631	1.4353e-12	5.37173e-11	18.0931
MAP3K8	-1.15618	8.52056	-7.52517	1.53501e-12	5.69496e-11	18.0278
HBG2	-1.40356	7.88083	-7.52403	1.54555e-12	5.72417e-11	18.0211
TNXB	-1.23042	9.10988	-7.51797	1.60303e-12	5.90637e-11	17.9856
ABI3BP	-1.39751	10.1397	-7.51245	1.65714e-12	6.08479e-11	17.9532
SLCO2A1	-1.0568	9.95317	-7.50282	1.75604e-12	6.38228e-11	17.8968
DLC1	-1.19745	10.8539	-7.49224	1.87131e-12	6.72131e-11	17.8349
SRPX	-1.1626	9.15301	-7.49026	1.89368e-12	6.77894e-11	17.8234
IL18R1	-1.0642	7.20305	-7.48398	1.96654e-12	7.02801e-11	17.7866
HYAL1	-1.28263	7.88971	-7.47596	2.06358e-12	7.36252e-11	17.7397
MAFF	-1.14382	11.1675	-7.4661	2.18932e-12	7.78517e-11	17.6822
SPIDR	-1.30903	8.6856	-7.46145	2.25115e-12	7.96534e-11	17.6551
CLDN18	-2.40287	10.5555	-7.45375	2.35753e-12	8.28696e-11	17.6101
NEBL	-1.04205	10.632	-7.45095	2.3974e-12	8.4133e-11	17.5938
GNLY	-1.22645	7.10767	-7.4458	2.4725e-12	8.64851e-11	17.5638
FAM13C	-1.31578	8.18234	-7.43823	2.58707e-12	9.00512e-11	17.5197
PCDH9	-1.07495	7.36802	-7.43037	2.71176e-12	9.39332e-11	17.4739
SSTR1	-1.48085	6.23649	-7.42853	2.74168e-12	9.48162e-11	17.4632
MAL	-1.05384	8.21752	-7.41159	3.03394e-12	1.0375e-10	17.3647
IL1RL1	-1.35748	7.81016	-7.40748	3.10921e-12	1.05649e-10	17.3408
ADGRL4	-1.05307	9.43371	-7.40597	3.13753e-12	1.06442e-10	17.332
BCHE	-1.80552	8.15075	-7.39619	3.32604e-12	1.12304e-10	17.2752
TNXA	-1.20273	9.13999	-7.35993	4.12812e-12	1.36797e-10	17.065
PHLDB2	-1.02768	10.359	-7.35816	4.17204e-12	1.37825e-10	17.0547
SVEP1	-1.17213	8.97952	-7.35764	4.18488e-12	1.38024e-10	17.0517
PLCXD3	-1.07079	5.72925	-7.35467	4.25951e-12	1.39852e-10	17.0345
FCGR3B	-1.12751	7.9784	-7.34949	4.39277e-12	1.43786e-10	17.0046
COL13A1	-1.03332	8.67063	-7.32612	5.04681e-12	1.60055e-10	16.8696
RGS2	-1.06242	11.9126	-7.32458	5.09323e-12	1.61288e-10	16.8606
LAMP3	-1.25758	11.5674	-7.31515	5.38642e-12	1.69569e-10	16.8062
LINC00312	-1.20975	8.07096	-7.3095	5.56981e-12	1.74572e-10	16.7736
PPARGC1A	-1.02825	6.97429	-7.28922	6.28067e-12	1.94292e-10	16.6568
ATOH8	-1.12932	8.22274	-7.28338	6.50146e-12	1.99108e-10	16.6232
CLDN11	-1.28767	7.16321	-7.26665	7.17756e-12	2.16104e-10	16.527
MYRF	-1.16499	7.5135	-7.25982	7.47309e-12	2.23743e-10	16.4878
TCEAL2	-1.41011	6.84218	-7.25314	7.77377e-12	2.31129e-10	16.4494
SLC14A1	-1.26858	5.25396	-7.24247	8.27851e-12	2.44776e-10	16.3882
IL33	-1.46328	8.80034	-7.2311	8.85252e-12	2.59953e-10	16.323
CD274	-1.13236	8.75888	-7.22391	9.23563e-12	2.70461e-10	16.2818
HSPB8	-1.05593	10.1583	-7.21829	9.54637e-12	2.78419e-10	16.2497
HBB	-1.62234	11.7891	-7.21416	9.78115e-12	2.8372e-10	16.226
C5AR1	-1.16527	8.87042	-7.21121	9.95193e-12	2.87893e-10	16.2092
FCN1	-1.33603	7.75231	-7.20121	1.05549e-11	3.03288e-10	16.152
ITGA8	-1.19675	9.53774	-7.18874	1.13576e-11	3.22886e-10	16.0807
DUOX1	-1.35643	7.97494	-7.17466	1.23355e-11	3.49757e-10	16.0004
APOLD1	-1.39353	9.51697	-7.15546	1.38052e-11	3.86817e-10	15.891
CLEC12A	-1.11603	6.8746	-7.1519	1.40957e-11	3.93812e-10	15.8708
EPB41L3	-1.03291	8.74248	-7.15203	1.40848e-11	3.93812e-10	15.8715
MAMDC2	-1.80491	9.26065	-7.14481	1.46931e-11	4.06902e-10	15.8304
HACD1	-1.01158	8.51772	-7.14253	1.48902e-11	4.11653e-10	15.8175
LDLR	-1.11423	10.6971	-7.13121	1.59098e-11	4.36084e-10	15.7531
MSRB3	-1.05425	10.3399	-7.11903	1.70834e-11	4.67652e-10	15.6839
ADH1B	-2.26526	10.9997	-7.10635	1.83953e-11	4.99731e-10	15.612
AQP9	-1.23286	8.0504	-7.10609	1.84238e-11	4.9987e-10	15.6105
GZMH	-1.03412	7.71277	-7.09647	1.94867e-11	5.2804e-10	15.556
HBA1	-1.48225	12.3244	-7.09574	1.95697e-11	5.29619e-10	15.5519
PLEKHH2	-1.23908	9.06793	-7.09306	1.98773e-11	5.36588e-10	15.5367
CES1	-1.24175	10.4176	-7.06467	2.34496e-11	6.2436e-10	15.3761
SLC1A1	-1.37792	9.51947	-7.04278	2.66287e-11	6.99437e-10	15.2526
PPBP	-1.74099	6.26624	-7.04153	2.68218e-11	7.02783e-10	15.2455
ID4	-1.1107	10.2255	-7.03591	2.77106e-11	7.23417e-10	15.2139
KDR	-1.00994	9.65398	-7.01755	3.08226e-11	7.95723e-10	15.1105
CLIC3	-1.2727	8.12011	-7.01693	3.09343e-11	7.96883e-10	15.107
FRAS1	-1.33773	9.02324	-7.01457	3.13588e-11	8.0588e-10	15.0937
LIMCH1	-1.04759	11.5506	-7.00959	3.22773e-11	8.23553e-10	15.0657
ITIH5	-1.01948	8.47459	-6.99597	3.49229e-11	8.81599e-10	14.9891
EYA4	-1.13339	6.03298	-6.9938	3.53627e-11	8.88508e-10	14.977
GADD45B	-1.07674	10.9097	-6.97245	4.00034e-11	9.86581e-10	14.8572
PREX2	-1.08689	7.75911	-6.96764	4.11286e-11	1.012e-09	14.8303
GPX3	-1.08652	11.9311	-6.93437	4.98154e-11	1.21044e-09	14.6442
TRDC	-1.15031	7.69854	-6.93167	5.05948e-11	1.22427e-09	14.6291
MFAP3L	-1.15321	7.17827	-6.91091	5.70025e-11	1.36341e-09	14.5133
MMRN1	-1.57976	6.21647	-6.90019	6.06195e-11	1.43867e-09	14.4535
WIF1	-2.51214	9.55809	-6.89697	6.17492e-11	1.46224e-09	14.4356
NFASC	-1.13282	6.43421	-6.89027	6.41659e-11	1.50779e-09	14.3983
GUCY1A2	-1.21017	8.5693	-6.87499	7.00332e-11	1.61726e-09	14.3134
ANGPT1	-1.28017	9.0715	-6.8687	7.25972e-11	1.67286e-09	14.2785
SCARA5	-1.3499	8.25153	-6.86083	7.59361e-11	1.74417e-09	14.2348
NPNT	-1.12353	10.3317	-6.86036	7.61424e-11	1.74703e-09	14.2322
ECRG4	-1.7434	9.06475	-6.85744	7.7423e-11	1.77261e-09	14.216
C1QTNF7	-1.28778	7.38287	-6.84739	8.19968e-11	1.86536e-09	14.1603
MNDA	-1.10181	9.81406	-6.84381	8.36895e-11	1.89581e-09	14.1404
TMSB15A	-1.27237	7.1904	-6.82464	9.33533e-11	2.08603e-09	14.0344
CSF3	-1.01739	7.29801	-6.791	1.13047e-10	2.4846e-09	13.8486
HBG1	-1.02273	7.77634	-6.7886	1.14597e-10	2.5135e-09	13.8354
ANXA3	-1.21574	10.5111	-6.7796	1.20599e-10	2.61567e-09	13.7858
NHSL1	-1.0589	8.65989	-6.77797	1.2172e-10	2.63197e-09	13.7769
CAB39L	-1.09014	8.3019	-6.76171	1.33478e-10	2.84881e-09	13.6874
NR4A1	-1.17693	9.44368	-6.73966	1.51221e-10	3.17372e-09	13.5663
APOBEC3A	-1.2308	6.75159	-6.71291	1.7588e-10	3.63422e-09	13.4197
CPB2	-2.22199	8.28623	-6.70789	1.80925e-10	3.71695e-09	13.3923
DPT	-1.06389	8.89319	-6.7006	1.88521e-10	3.85082e-09	13.3524
FBLN5	-1.03663	9.40717	-6.65982	2.37119e-10	4.73507e-09	13.13
PHEX	-1.05675	6.33752	-6.63194	2.77231e-10	5.48493e-09	12.9784
S100A8	-1.52841	10.502	-6.62428	2.89372e-10	5.6779e-09	12.9368
VGLL3	-1.11142	9.37565	-6.60787	3.17178e-10	6.16137e-09	12.8479
HHIP	-1.67812	8.18771	-6.5889	3.52597e-10	6.77563e-09	12.7452
GZMB	-1.19821	7.9842	-6.5779	3.74906e-10	7.14659e-09	12.6858
ACKR1	-1.47169	9.14909	-6.56811	3.95901e-10	7.48019e-09	12.6329
NEXN	-1.0774	8.52579	-6.56389	4.05302e-10	7.63087e-09	12.6102
SCN7A	-1.49794	9.48161	-6.55396	4.28325e-10	8.02201e-09	12.5566
RGS18	-1.02598	7.24161	-6.50926	5.48856e-10	1.00336e-08	12.3163
EBF1	-1.00575	8.48477	-6.48201	6.38088e-10	1.14115e-08	12.1704
CDKN2B	-1.2144	8.10886	-6.48088	6.42056e-10	1.14633e-08	12.1644
MS4A15	-1.30889	6.38788	-6.47873	6.49742e-10	1.15716e-08	12.1528
HOXA5	-1.00937	8.76114	-6.4771	6.55584e-10	1.16562e-08	12.1442
CAMK2N1	-1.08459	10.393	-6.46676	6.94068e-10	1.22187e-08	12.0889
CXCL2	-1.35177	10.3053	-6.45723	7.31501e-10	1.28354e-08	12.038
IL7R	-1.03046	10.9272	-6.45084	7.5768e-10	1.3219e-08	12.004
REEP1	-1.10412	7.28013	-6.44063	8.01457e-10	1.38889e-08	11.9496
CHRDL1	-1.56211	9.92011	-6.4379	8.13577e-10	1.40115e-08	11.935
CCL14	-1.35296	9.242	-6.43704	8.17443e-10	1.40667e-08	11.9304
AQP1	-1.24845	11.5214	-6.42913	8.53759e-10	1.46109e-08	11.8883
PEBP4	-1.60854	8.67214	-6.41799	9.0757e-10	1.54071e-08	11.8291
OGN	-1.70103	8.23264	-6.40704	9.63732e-10	1.62959e-08	11.771
ART4	-1.02532	6.20744	-6.3546	1.28368e-09	2.0929e-08	11.4934
PLCB4	-1.15619	7.28067	-6.35334	1.29255e-09	2.10575e-08	11.4867
TLR8	-1.10548	8.39803	-6.35296	1.29517e-09	2.10842e-08	11.4848
BMP2	-1.10798	9.45849	-6.34106	1.38196e-09	2.23442e-08	11.422
VSIG4	-1.00899	10.2238	-6.33665	1.4155e-09	2.2852e-08	11.3988
LAMA3	-1.17249	8.60659	-6.33404	1.43581e-09	2.31448e-08	11.385
RBP4	-1.05461	7.57687	-6.32399	1.51648e-09	2.42625e-08	11.3321
ADTRP	-1.03595	7.53149	-6.26103	2.13294e-09	3.26142e-08	11.002
SOCS3	-1.1674	10.4522	-6.26042	2.14e-09	3.26987e-08	10.9988
SLC46A2	-1.25989	7.24073	-6.25537	2.19915e-09	3.35069e-08	10.9724
SCNN1G	-1.16144	7.34126	-6.23839	2.41005e-09	3.62302e-08	10.8838
ZBTB16	-1.60191	8.66452	-6.20425	2.89579e-09	4.21701e-08	10.7062
OLR1	-1.21365	8.40601	-6.19779	2.99805e-09	4.33937e-08	10.6726
BABAM2-AS1	-1.17232	5.89975	-6.1895	3.13434e-09	4.50314e-08	10.6296
ID1	-1.07928	9.61135	-6.1639	3.59472e-09	5.09617e-08	10.4971
MGAM	-1.03864	5.02106	-6.15716	3.72667e-09	5.25539e-08	10.4623
KRT4	-1.07878	7.64628	-6.13151	4.27332e-09	5.95566e-08	10.3299
VEPH1	-1.36474	8.58457	-6.1249	4.42642e-09	6.14105e-08	10.2959
GATA6	-1.08787	9.7691	-6.09736	5.12435e-09	6.99597e-08	10.1544
SORBS1	-1.048	9.07752	-6.05482	6.41974e-09	8.53586e-08	9.9366
ADGRD1	-1.05566	8.45311	-6.00375	8.40264e-09	1.08163e-07	9.67659
ATF3	-1.34483	10.0906	-5.99332	8.8757e-09	1.13274e-07	9.62369
PLAC8	-1.0307	9.75888	-5.92894	1.24302e-08	1.53811e-07	9.2985
BMP5	-1.13197	8.29488	-5.91851	1.31242e-08	1.61424e-07	9.24606
NR4A2	-1.34155	9.49788	-5.90711	1.3926e-08	1.69768e-07	9.18883
ZEB1	-1.02106	10.3958	-5.90281	1.4241e-08	1.7292e-07	9.16724
CXCL12	-1.03833	10.2392	-5.88464	1.56501e-08	1.88003e-07	9.0762
RSPO3	-1.1085	7.58424	-5.87523	1.64319e-08	1.96512e-07	9.02916
OMG	-1.35244	6.84057	-5.84847	1.88722e-08	2.2222e-07	8.89558
C7	-1.28785	10.9819	-5.8263	2.11583e-08	2.45095e-07	8.78529
NR4A3	-1.32982	8.60574	-5.80536	2.35655e-08	2.70637e-07	8.68137
LRRK2	-1.35491	9.64321	-5.78263	2.64821e-08	2.99473e-07	8.56886
ANK2	-1.01835	7.89662	-5.75839	2.99806e-08	3.33573e-07	8.44925
CA3	-1.19195	5.98268	-5.74916	3.1429e-08	3.48241e-07	8.40377
AQP4	-1.89449	10.8949	-5.72756	3.5089e-08	3.85601e-07	8.2976
SCEL	-1.41607	8.89083	-5.71968	3.65256e-08	3.99542e-07	8.25894
CD69	-1.11177	9.6185	-5.69847	4.06818e-08	4.39614e-07	8.1551
CXCL3	-1.16523	7.61731	-5.69782	4.08169e-08	4.40851e-07	8.15191
SLC2A3	-1.03161	9.60057	-5.68111	4.44253e-08	4.7432e-07	8.0703
SFTPA1	-2.07717	10.1116	-5.66548	4.80831e-08	5.08555e-07	7.99409
EGR3	-1.18922	8.01412	-5.6583	4.98585e-08	5.24482e-07	7.95917
FOSB	-1.80646	9.9185	-5.56887	7.81409e-08	7.8203e-07	7.52661
SFTPC	-1.73997	13.1362	-5.46636	1.29994e-07	1.2181e-06	7.03706
BCL2A1	-1.00305	8.81059	-5.42221	1.61531e-07	1.47836e-06	6.82829
EP300-AS1	-1.01525	8.31611	-5.37806	2.00473e-07	1.78926e-06	6.6208
RGS13	-1.02101	6.74219	-5.33302	2.49563e-07	2.18057e-06	6.41047
SELE	-1.69031	6.66814	-5.33114	2.51848e-07	2.19874e-06	6.40172
NEGR1	-1.02012	7.46037	-5.32727	2.56613e-07	2.23488e-06	6.38373
PTGS2	-1.29903	10.1343	-5.23101	4.07909e-07	3.37277e-06	5.93904
SCGB1A1	-2.36944	10.2822	-5.11379	7.11446e-07	5.54623e-06	5.40597
SFTA1P	-1.00716	8.79756	-5.08935	7.98023e-07	6.1628e-06	5.29601
CLC	-1.10593	5.82172	-4.97647	1.34945e-06	9.86262e-06	4.79345
SNTN	-1.45234	5.94336	-4.96691	1.41028e-06	1.02443e-05	4.75129
CATSPERD	-1.01896	5.20155	-4.95654	1.4793e-06	1.06643e-05	4.70563
FAM216B	-1.06959	6.19171	-4.89167	1.99118e-06	1.38214e-05	4.42174
CXCL5	-1.4017	7.89444	-4.80129	2.99831e-06	1.97735e-05	4.03111
SFTPD	-1.33969	11.8784	-4.78606	3.21057e-06	2.0973e-05	3.96589
C20orf85	-1.308	7.33103	-4.61019	6.99343e-06	4.18297e-05	3.22454
PTX3	-1.28763	6.74698	-4.5708	8.30117e-06	4.86858e-05	3.06158
CYP4B1	-1.36733	10.9488	-4.55212	9.00066e-06	5.23153e-05	2.98471
AREG	-1.14621	9.16618	-4.54075	9.45379e-06	5.45786e-05	2.93805
SFTPA2	-1.14065	13.7144	-4.49304	1.16066e-05	6.51792e-05	2.74326
PGC	-1.24542	10.307	-4.35456	2.08608e-05	0.000108737	2.18751
DYNLRB2	-1.06509	7.07071	-4.33108	2.30092e-05	0.000118918	2.09474
PLA2G1B	-1.21135	8.19504	-4.28678	2.76548e-05	0.000140186	1.92079
C9orf24	-1.12978	7.74842	-4.26183	3.06529e-05	0.000153566	1.8235
ERICH3	-1.0412	5.22891	-4.16593	4.53398e-05	0.000216746	1.45394
HSD17B6	-1.07691	10.3973	-4.13864	5.06216e-05	0.000239482	1.35005
LOC101926959	-1.18797	8.05412	-3.80848	0.000183695	0.000739721	0.13983
SCGB3A2	-1.00057	11.5698	-2.83193	0.00507837	0.0129528	-2.91398
